# Integrated Single-cell Analysis Uncovers Regulatory Logic of Cranial Ectoderm Development

**DOI:** 10.64898/2025.12.17.694990

**Authors:** Ceren Pajanoja, Jenaid Rees, Ed Zandro M Taroc, Laura Kerosuo

**Affiliations:** National Institute of Dental and Craniofacial Research, Intramural Research Program, Neural Crest Development and Disease Unit, National Institutes of Health, Bethesda, USA; University of Helsinki, Faculty of Medicine, Biochemistry and Developmental Biology Department, Helsinki, Finland

## Abstract

Embryonic ectoderm patterning in the cranial region establishes the neural plate, neural crest, sensory placodes, and non-neural ectoderm in coordination with the underlying mesoderm and endoderm. Although many studies have defined the signaling pathways and transcriptional regulators driving individual lineage specification, the temporal and spatial coordination among adjacent tissues remains poorly understood. To address this, we analyzed a single-cell RNA sequencing (scRNAseq) data set of a developmental series from the chick midbrain axial level, spanning stages from gastrulation to post-neurulation. Focusing on a defined region enabled high-resolution analysis of transcriptional dynamics and subpopulation transitions. Transcription factor downstream activity inference identified several ubiquitously expressed chromatin and histone modifiers—previously not associated with ectodermal patterning—that exhibit canonical downstream activity spatiotemporally restricted to specific developing domains. Moreover, we uncovered genes that remain canonical downstream activity throughout the progression of individual ectodermal domains, while others displayed negative activity scores, reflecting a repressed or alternatively a non-canonical downstream activity status that changed between cell types and developmental stage but was independent of transcription factor binding availability status on open chromatin. Finally, ligand–receptor interaction analyses across germ layers highlighted global signaling networks coordinating early embryogenesis, which were verified by *in situ* hybridization-based gene expression data. In sum, our study provides novel insights into the gene regulatory inputs that shape ectodermal cell fate decisions during neurulation and establishes a new framework for analyzing scRNAseq data to understand tissue patterning over developmental time.

## Supplementary material for "Integrated Single-cell Analysis Uncovers Regulatory Logic of Cranial Ectoderm Development": supp table 2

### Sheet: TFonly_DEG per stages
	p_val	avg_log2FC	pct.1	pct.2	p_val_adj	cluster	gene
HESX1	0	1.09140287085192	0.731	0.374	0	HH5	HESX1
SIX3	0	1.24924628747805	0.565	0.265	0	HH5	SIX3
Pou5f3	0	1.38394802430456	0.621	0.338	0	HH5	Pou5f3
DLX2	0	2.24281601250607	0.397	0.118	0	HH5	DLX2
ID1	0	1.54494045504733	0.951	0.679	0	HH5	ID1
DLX5	1.68142066282179e-190	1.16399655649115	0.388	0.183	1.19044582927783e-187	HH5	DLX5
MTF2	9.43874420221947e-129	0.685626954719909	0.626	0.473	6.68263089517138e-126	HH5	MTF2
ZNF644	6.21586692800155e-117	0.4855475002062	0.819	0.712	4.4008337850251e-114	HH5	ZNF644
CDCA7L	2.05567998730965e-115	0.552830363482061	0.745	0.635	1.45542143101524e-112	HH5	CDCA7L
DNMT3A	2.4324726391224e-115	0.634673678577189	0.694	0.567	1.72219062849866e-112	HH5	DNMT3A
CXXC5	4.60293597589946e-99	0.485406531869133	0.758	0.651	3.25887867093682e-96	HH5	CXXC5
IRF6	2.34253810198855e-97	0.832037335034432	0.266	0.134	1.65851697620789e-94	HH5	IRF6
MTA1	5.0712819645151e-91	0.679000231759392	0.545	0.416	3.59046763087669e-88	HH5	MTA1
ID3	1.85776949102505e-70	0.489569019686097	0.651	0.547	1.31530079964574e-67	HH5	ID3
ARID3B	7.25689339345433e-58	0.744729865545004	0.323	0.218	5.13788052256567e-55	HH5	ARID3B
CSRP2	4.25730425973836e-52	0.968373722653043	0.278	0.18	3.01417141589476e-49	HH5	CSRP2
CREB3L2	1.0658188671282e-41	0.349705981151347	0.562	0.458	7.54599757926769e-39	HH5	CREB3L2
ID4	3.37855246886597e-41	0.681096983105404	0.307	0.222	2.3920151479571e-38	HH5	ID4
CSRP1	5.46517867376895e-37	0.50954356185582	0.426	0.348	3.86934650102842e-34	HH5	CSRP1
TCF7L2	7.44088853471872e-25	0.274084198172815	0.515	0.441	5.26814908258085e-22	HH5	TCF7L2
XBP1	8.86028653996944e-25	0.325604197872932	0.482	0.409	6.27308287029837e-22	HH5	XBP1
GABPB2	2.01146143371113e-24	0.477205081582309	0.322	0.255	1.42411469506748e-21	HH5	GABPB2
CNOT4	5.16821918115958e-24	0.497883875613332	0.29	0.226	3.65909918026098e-21	HH5	CNOT4
MYEF2	4.56374627096435e-23	0.3874794488934	0.427	0.366	3.23113235984276e-20	HH5	MYEF2
NFYB	4.82493927666492e-23	0.405411117618161	0.353	0.285	3.41605700787877e-20	HH5	NFYB
NFKBIA	2.24103996404242e-22	0.552182353544573	0.286	0.225	1.58665629454203e-19	HH5	NFKBIA
ZNF462	2.26506704891754e-22	0.504685934642896	0.271	0.209	1.60366747063362e-19	HH5	ZNF462
TFDP1	3.38510198890652e-20	0.23009644278517	0.646	0.598	2.39665220814582e-17	HH5	TFDP1
ARID3A	9.76319226941879e-20	0.294154136507105	0.442	0.377	6.91234012674851e-17	HH5	ARID3A
TBPL1	7.48240489732954e-19	0.382852018587223	0.385	0.331	5.29754266730932e-16	HH5	TBPL1
CEBPG	1.43834156597223e-18	0.387951450282379	0.333	0.275	1.01834582870834e-15	HH5	CEBPG
HES4	2.54762798051499e-18	0.211730997168476	0.464	0.4	1.80372061020461e-15	HH5	HES4
TGIF1	5.96471924552287e-17	0.381443705981711	0.364	0.311	4.22302122583019e-14	HH5	TGIF1
MTA3	2.75098077104771e-12	0.281724949537527	0.401	0.355	1.94769438590178e-09	HH5	MTA3
EP300	8.8873744686511e-12	0.294618894807547	0.336	0.29	6.29226112380498e-09	HH5	EP300
POU2F1	2.22018430589098e-10	0.333601322840363	0.303	0.264	1.57189048857081e-07	HH5	POU2F1
ZNF521	2.88078083185476e-08	0.343643951636368	0.304	0.276	2.03959282895317e-05	HH5	ZNF521
CCNDBP1	1.45528473869806e-06	0.215563784786511	0.452	0.433	0.00103034159499823	HH5	CCNDBP1
SIX31	0	1.7986459310727	0.739	0.256	0	1som	SIX3
HESX11	0	1.8491542087462	0.855	0.379	0	1som	HESX1
FEZF2	0	2.56604136756719	0.473	0.109	0	1som	FEZF2
JUN	0	1.76011385613082	0.564	0.262	0	1som	JUN
ZIC1	0	2.20797257257868	0.326	0.081	0	1som	ZIC1
ID2	0	1.30280141345089	0.956	0.801	0	1som	ID2
TSHZ2	3.23679827518798e-250	2.66414054433576	0.298	0.091	2.29165317883309e-247	1som	TSHZ2
RAX	1.85776127544085e-242	1.7517228370943	0.287	0.084	1.31529498301212e-239	1som	RAX
OTX1	2.30520456747886e-181	1.23206351320797	0.429	0.201	1.63208483377503e-178	1som	OTX1
RARG	5.2234538577065e-155	1.36336363831181	0.302	0.121	3.6982053312562e-152	1som	RARG
LIN28A	5.51651081385657e-131	0.502885622626537	0.863	0.757	3.90568965621045e-128	1som	LIN28A
CXXC51	2.37043561489684e-127	0.581540677258071	0.796	0.652	1.67826841534696e-124	1som	CXXC5
SOX2	8.44374036694382e-122	1.21895220071352	0.294	0.131	5.97816817979622e-119	1som	SOX2
TCF7L21	4.68671147825039e-115	0.722715886050914	0.621	0.426	3.31819172660127e-112	1som	TCF7L2
ARID3A1	1.13815504033344e-112	0.79896995783333	0.557	0.36	8.05813768556076e-110	1som	ARID3A
DNMT3A1	3.43421752089708e-93	0.542311289481815	0.737	0.569	2.43142600479513e-90	1som	DNMT3A
MTA2	2.60389592508855e-89	0.811908695842882	0.436	0.263	1.84355831496269e-86	1som	MTA2
NR6A1	2.74464335728454e-88	0.850065545053131	0.396	0.23	1.94320749695745e-85	1som	NR6A1
GLI2	2.40855717008872e-79	0.906392035013943	0.31	0.167	1.70525847642282e-76	1som	GLI2
HES41	4.19063741501181e-58	0.572565727379518	0.536	0.391	2.96697128982836e-55	1som	HES4
L3MBTL2	1.61188706238217e-47	0.694983642633406	0.33	0.212	1.14121604016657e-44	1som	L3MBTL2
UBTF	3.01717731347711e-42	0.422331608945293	0.601	0.493	2.1361615379418e-39	1som	UBTF
MEIS2	2.29831312816528e-41	0.497129291129074	0.295	0.186	1.62720569474102e-38	1som	MEIS2
DLX21	2.72322876240344e-38	0.464735513016339	0.269	0.167	1.92804596378164e-35	1som	DLX2
PBX3	4.1158934418645e-37	0.701298446045422	0.268	0.173	2.91405255684006e-34	1som	PBX3
TFDP11	1.67121333532806e-34	0.349620626231076	0.691	0.594	1.18321904141227e-31	1som	TFDP1
MLX	7.12675476797719e-34	0.390112216059337	0.57	0.46	5.04574237572785e-31	1som	MLX
ZNF5211	3.30169664195303e-33	0.526473263490614	0.368	0.266	2.33760122250275e-30	1som	ZNF521
SOX21	2.80475171464922e-30	0.26508953544776	0.65	0.519	1.98576421397165e-27	1som	SOX21
GABPB21	2.85600043723897e-30	0.491064160002929	0.354	0.254	2.02204830956519e-27	1som	GABPB2
ZNF6441	9.58230066639813e-29	0.227087998402102	0.787	0.727	6.78426887180988e-26	1som	ZNF644
NFYB1	4.01996974707676e-27	0.4732200555817	0.382	0.285	2.84613858093034e-24	1som	NFYB
RERE	9.88470951618771e-27	0.421950471215892	0.34	0.244	6.9983743374609e-24	1som	RERE
CEBPG1	7.2433118795859e-26	0.442923606740395	0.368	0.273	5.12826481074682e-23	1som	CEBPG
SREBF2	9.59075923083316e-25	0.427986933313316	0.336	0.245	6.79025753542988e-22	1som	SREBF2
CREBBP	5.6667280503087e-24	0.359248462025256	0.5	0.403	4.01204345961856e-21	1som	CREBBP
GATAD2A	7.64857589027264e-23	0.360893209093977	0.449	0.356	5.41519173031303e-20	1som	GATAD2A
NFYC	8.31208384131373e-23	0.268011047060544	0.699	0.644	5.88495535965012e-20	1som	NFYC
HLF	5.77628532818056e-21	0.418857318729554	0.282	0.203	4.08961001235184e-18	1som	HLF
CREB3L21	7.38822813132208e-19	0.224595552541389	0.56	0.467	5.23086551697604e-16	1som	CREB3L2
OTX2	7.4717652921565e-19	0.224433570770056	0.51	0.404	5.2900098268468e-16	1som	OTX2
ZNF423	3.12849654528634e-17	0.264348404818174	0.509	0.423	2.21497555406273e-14	1som	ZNF423
TMEM18	7.61013780388176e-16	0.236286937448417	0.554	0.47	5.38797756514829e-13	1som	TMEM18
TBP	8.62319717628304e-16	0.357021350605968	0.329	0.258	6.10522360080839e-13	1som	TBP
TGIF11	4.81661222719129e-15	0.286462550043886	0.387	0.31	3.41016145685144e-12	1som	TGIF1
KAT6A	8.57877796519764e-14	0.239631393059982	0.352	0.279	6.07377479935993e-11	1som	KAT6A
MAFA	1.04333140467384e-13	0.23715351772212	0.347	0.273	7.38678634509077e-11	1som	MAFA
THAP5	1.30525681645314e-13	0.21128711773035	0.551	0.477	9.24121826048821e-11	1som	THAP5
ARNT	4.22533587389692e-13	0.357967930049247	0.298	0.235	2.99153779871902e-10	1som	ARNT
MYEF21	1.32453544308968e-10	0.253146680472845	0.433	0.37	9.37771093707493e-08	1som	MYEF2
DNMT3B	3.59768508847499e-10	0.226270842097773	0.407	0.344	2.54716104264029e-07	1som	DNMT3B
ARID3B1	6.09826021548902e-10	0.253315119959767	0.289	0.234	4.31756823256622e-07	1som	ARID3B
ZEB2	2.32530335900842e-09	0.210723497614704	0.285	0.233	1.64631477817796e-06	1som	ZEB2
HSF2	1.14049257434476e-06	0.205432459346593	0.408	0.358	0.000807468742636091	1som	HSF2
CNBP	3.53495821278783e-183	0.377265320713317	0.994	0.991	2.50275041465379e-180	4som	CNBP
LIN28A1	3.02164881406309e-135	0.543714555481406	0.84	0.753	2.13932736035667e-132	4som	LIN28A
CREB3L22	6.05326983474717e-69	0.596886216055595	0.571	0.454	4.285715043001e-66	4som	CREB3L2
KLF10	9.34636187347869e-59	0.625842602592583	0.438	0.325	6.61722420642291e-56	4som	KLF10
OTX21	7.85695839745366e-42	0.525625865782426	0.486	0.401	5.56272654539719e-39	4som	OTX2
YBX1	7.54171309745354e-36	0.207490014192672	0.999	1	5.33953287299711e-33	4som	YBX1
SP5	4.52702924880919e-29	0.356036917153031	0.357	0.267	3.2051367081569e-26	4som	SP5
GATAD1	3.05668263684091e-21	0.309455763585448	0.609	0.535	2.16413130688336e-18	4som	GATAD1
YBX3	2.71020175349116e-19	0.321119273490803	0.734	0.69	1.91882284147174e-16	4som	YBX3
UBTF1	5.01548250939828e-17	0.347456407217156	0.541	0.501	3.55096161665398e-14	4som	UBTF
ETV5	9.90625362540989e-17	0.303817044679643	0.518	0.466	7.0136275667902e-14	4som	ETV5
GABPB1	6.06604087241985e-14	0.412634504059032	0.292	0.243	4.29475693767326e-11	4som	GABPB1
E2F6	2.50708462233372e-13	0.34219535705801	0.366	0.315	1.77501591261227e-10	4som	E2F6
SOX211	6.63059342063463e-13	0.219872801370557	0.568	0.531	4.69446014180932e-10	4som	SOX21
KAT7	3.86796970596467e-12	0.285931921050522	0.514	0.471	2.73852255182299e-09	4som	KAT7
PHF6	8.00537942832731e-11	0.265808187276794	0.591	0.574	5.66780863525574e-08	4som	PHF6
ARID4A	1.20022533870889e-09	0.296902767339524	0.426	0.391	8.49759539805891e-07	4som	ARID4A
NFKBIA1	6.66369467345135e-09	0.27446177040459	0.27	0.23	4.71789582880356e-06	4som	NFKBIA
ATF1	5.20202892626293e-08	0.316056170098891	0.303	0.27	3.68303647979415e-05	4som	ATF1
DNMT3B1	8.51056889635365e-08	0.250697044341158	0.384	0.345	6.02548277861839e-05	4som	DNMT3B
AEBP2	1.00953845239145e-07	0.372973088494421	0.254	0.222	7.14753224293149e-05	4som	AEBP2
NR6A11	1.19942505696446e-07	0.2944383375391	0.283	0.249	8.49192940330841e-05	4som	NR6A1
MAFA1	3.0753136552801e-07	0.25039045611819	0.311	0.277	0.000217732206793831	4som	MAFA
HES5	7.81090119234305e-05	0.314240972802111	0.301	0.362	0.0553011804417888	4som	HES5
OTX11	0.000428228632623265	0.265935991263895	0.253	0.234	0.303185871897272	4som	OTX1
MAFK	0.00181120264773723	0.201206988030976	0.255	0.233	1	4som	MAFK
MSX1	0	1.34801057496807	0.686	0.368	0	7som	MSX1
NKX6-2	0	2.50859080620339	0.384	0.116	0	7som	NKX6-2
YBX11	0	0.631451395462291	1	1	0	7som	YBX1
CNBP1	8.18352092907077e-204	0.374136895638996	0.996	0.991	5.79393281778211e-201	7som	CNBP
SP51	8.66041083173744e-202	1.45141464264467	0.469	0.245	6.13157086887011e-199	7som	SP5
EN1	7.69178781125433e-112	0.821193753812119	0.255	0.112	5.44578577036806e-109	7som	EN1
LMX1B	2.23450475921817e-56	0.818025873809563	0.253	0.149	1.58202936952646e-53	7som	LMX1B
MAFK1	1.5014696141549e-32	0.50983451265991	0.31	0.221	1.06304048682167e-29	7som	MAFK
PBX4	3.79971313907868e-25	0.488570929091497	0.255	0.182	2.6901969024677e-22	7som	PBX4
MAFA2	1.63222739406432e-19	0.488610050451987	0.34	0.272	1.15561699499754e-16	7som	MAFA
MTA21	1.04661628210508e-15	0.25240378217657	0.345	0.278	7.41004327730397e-13	7som	MTA2
GATAD11	1.49883603223132e-14	0.20686567911144	0.606	0.54	1.06117591081978e-11	7som	GATAD1
GTF3A	1.75738869117976e-14	0.268537328185452	0.55	0.495	1.24423119335527e-11	7som	GTF3A
BBX	2.13067531185227e-14	0.296249943268917	0.366	0.304	1.50851812079141e-11	7som	BBX
TMEM181	4.58838904572765e-14	0.294788067624514	0.521	0.475	3.24857944437517e-11	7som	TMEM18
TEAD4	1.32064081391033e-13	0.353000050406708	0.282	0.228	9.35013696248516e-11	7som	TEAD4
KLF101	1.77864877856843e-13	0.223863587534924	0.408	0.339	1.25928333522645e-10	7som	KLF10
CSRP11	1.82559836874754e-13	0.298828470048731	0.408	0.356	1.29252364507326e-10	7som	CSRP1
TFAP2A	1.40216124674115e-08	0.3939813139195	0.297	0.262	9.92730162692737e-06	7som	TFAP2A
AEBP21	2.51852576693988e-08	0.224274854862618	0.264	0.222	1.78311624299344e-05	7som	AEBP2
SOX212	9.02601454550401e-07	0.388557428918217	0.522	0.545	0.000639041829821684	7som	SOX21
EN11	0	3.34787468666824	0.495	0.072	0	HH11	EN1
ZFHX3	0	2.98975955051877	0.516	0.109	0	HH11	ZFHX3
ZFHX4	0	3.0621170395735	0.462	0.092	0	HH11	ZFHX4
EN2	0	5.51483535264205	0.368	0.016	0	HH11	EN2
GLI3	0	1.74711304297365	0.529	0.223	0	HH11	GLI3
NR2F2	0	2.92630478051899	0.378	0.074	0	HH11	NR2F2
PAX2	0	3.06604172078192	0.283	0.046	0	HH11	PAX2
ATF4	0	1.27966919844414	0.951	0.723	0	HH11	ATF4
ATRX	0	0.918265828081667	0.978	0.856	0	HH11	ATRX
ARID1B	5.72675926714609e-214	1.84805754979379	0.302	0.105	4.05454556113943e-211	HH11	ARID1B
EP3001	2.95624289999436e-207	1.24816289722964	0.503	0.263	2.093019973196e-204	HH11	EP300
MYCN	6.01636832783072e-205	1.19281796793024	0.633	0.399	4.25958877610415e-202	HH11	MYCN
ADNP	8.71287582878688e-194	0.96504216432112	0.691	0.462	6.16871608678111e-191	HH11	ADNP
CDCA7L1	2.23787472595021e-151	0.718829343896662	0.815	0.631	1.58441530597275e-148	HH11	CDCA7L
RC3H1	6.31775911731807e-141	1.46627587999782	0.306	0.138	4.47297345506119e-138	HH11	RC3H1
MEIS21	2.20817791725379e-128	1.40615978756728	0.348	0.176	1.56338996541568e-125	HH11	MEIS2
ZNF4621	1.22740347285564e-119	1.19237886254683	0.367	0.196	8.69001658781793e-117	HH11	ZNF462
TCF3	1.06809625093125e-105	0.761581954648156	0.606	0.436	7.56212145659327e-103	HH11	TCF3
FOXK2	1.38257708087725e-103	1.31989795036155	0.25	0.114	9.78864573261093e-101	HH11	FOXK2
MYCL	7.45196195606807e-96	0.890546526609885	0.465	0.302	5.2759890648962e-93	HH11	MYCL
CTCF	3.4823267095505e-94	0.633475598986674	0.69	0.532	2.46548731036176e-91	HH11	CTCF
ZNF292	5.21932374521357e-93	0.94037114160221	0.416	0.26	3.69528121161121e-90	HH11	ZNF292
LYAR	9.17143615629992e-92	0.568266125344902	0.785	0.632	6.49337679866034e-89	HH11	LYAR
ZNF711	1.73969570684549e-86	1.05385838066121	0.315	0.177	1.2317045604466e-83	HH11	ZNF711
CREBBP1	3.4506914464796e-82	0.683296450987119	0.546	0.394	2.44308954410756e-79	HH11	CREBBP
XBP11	3.39992735560778e-80	0.721876990006154	0.554	0.402	2.40714856777031e-77	HH11	XBP1
ID41	6.96147135697349e-78	0.955129093161275	0.363	0.219	4.92872172073723e-75	HH11	ID4
TFDP2	2.08025594619053e-77	0.437354628915873	0.839	0.727	1.4728212099029e-74	HH11	TFDP2
HIF1A	2.18176841810189e-77	0.950739953222471	0.526	0.378	1.54469204001613e-74	HH11	HIF1A
KAT6A1	2.22471194255786e-77	0.852710432882285	0.412	0.268	1.57509605533097e-74	HH11	KAT6A
ZNF407	6.57053703734998e-74	1.14485334078236	0.254	0.134	4.65194022244379e-71	HH11	ZNF407
LIN28B	1.72621939725591e-67	0.629151726022818	0.556	0.413	1.22216333325718e-64	HH11	LIN28B
HES51	4.57802999615457e-62	0.383049437072745	0.488	0.32	3.24124523727744e-59	HH11	HES5
ZEB21	6.20042648807764e-48	0.667468455443132	0.336	0.223	4.38990195355897e-45	HH11	ZEB2
AEBP22	5.969407359703e-47	0.704424853217059	0.323	0.212	4.22634041066972e-44	HH11	AEBP2
SREBF21	7.51643512224195e-43	0.700424983487485	0.344	0.244	5.3216360665473e-40	HH11	SREBF2
HIC2	1.89833210306961e-38	0.78951884616654	0.275	0.186	1.34401912897328e-35	HH11	HIC2
SRF	3.66778381216264e-37	0.724117519511829	0.308	0.218	2.59679093901115e-34	HH11	SRF
SP3	6.39854437747905e-36	0.561796026547523	0.392	0.293	4.53016941925517e-33	HH11	SP3
FOXN2	3.16718404582544e-33	0.68630749445279	0.265	0.181	2.24236630444441e-30	HH11	FOXN2
SSRP1	6.91113869181386e-27	0.273246668850692	0.718	0.643	4.89308619380421e-24	HH11	SSRP1
GABPA	1.15655227534457e-25	0.326681831110953	0.561	0.475	8.18839010943958e-23	HH11	GABPA
RPA1	1.39005829242939e-20	0.354583312764053	0.45	0.372	9.8416127104001e-18	HH11	RPA1
NKRF	1.85553372125212e-20	0.517500505973624	0.283	0.216	1.3137178746465e-17	HH11	NKRF
ZNF5212	8.81916682072542e-16	0.332489955276533	0.339	0.272	6.2439701090736e-13	HH11	ZNF521
PRDM2	2.59137855079145e-14	0.356582299923359	0.303	0.246	1.83469601396034e-11	HH11	PRDM2
MYEF22	1.25330715414641e-13	0.237296243131328	0.44	0.369	8.87341465135661e-11	HH11	MYEF2
ARNT1	2.0688231431409e-12	0.351848266122218	0.288	0.237	1.46472678534375e-09	HH11	ARNT
ELF2	3.0582031007459e-11	0.360682113927608	0.269	0.221	2.16520779532809e-08	HH11	ELF2
GATAD2A1	1.81704232288958e-09	0.23739466522126	0.409	0.364	1.28646596460583e-06	HH11	GATAD2A
ZBTB1	6.04003187071573e-09	0.364349903741171	0.265	0.228	4.27634256446673e-06	HH11	ZBTB1
POU2F11	1.98867111355178e-06	0.289725172724061	0.299	0.269	0.00140797914839466	HH11	POU2F1
ARID4B	2.92726528793485e-06	0.271309292588104	0.3	0.27	0.00207250382385788	HH11	ARID4B

### Sheet: 21 idents DEG
	p_val	avg_log2FC	pct.1	pct.2	p_val_adj	cluster	gene
RPL21	0	0.866111	1	1	0	1som_ne	RPL21
RPL34	1.59536e-278	0.838542	1	1	2.35061e-274	1som_ne	RPL34
RPLP2	6.84798e-262	0.62622	1	1	1.00898e-257	1som_ne	RPLP2
DDX51	5.34917e-248	1.37632	0.986	0.588	7.88146e-244	1som_ne	DDX51
RPLP1	1.07924e-227	0.689059	1	1	1.59015e-223	1som_ne	RPLP1
RPL12	2.77881e-227	0.568136	1	1	4.0943e-223	1som_ne	RPL12
RPL6	1.70233e-208	0.61786	1	1	2.50822e-204	1som_ne	RPL6
ENSGALG00000047532	3.43242e-206	0.93257	1	0.97	5.05733e-202	1som_ne	ENSGALG00000047532
COX7C	2.31263e-204	0.90005	1	0.981	3.40743e-200	1som_ne	COX7C
SHISA2	2.36537e-192	1.25572	0.998	0.754	3.48513e-188	1som_ne	SHISA2
FRZB	1.70812e-185	1.19943	0.991	0.719	2.51675e-181	1som_ne	FRZB
RPL14	4.19791e-184	0.530287	1	1	6.18519e-180	1som_ne	RPL14
RPL36AL	4.79273e-172	0.507915	1	1	7.0616e-168	1som_ne	RPL36AL
RPL35	2.873e-166	0.476028	1	1	4.23307e-162	1som_ne	RPL35
RPL22L1	1.81696e-164	0.704753	1	0.995	2.67711e-160	1som_ne	RPL22L1
RPS7	5.41596e-155	0.46227	1	1	7.97988e-151	1som_ne	RPS7
ENSGALG00000048612	7.79335e-151	0.461589	1	1	1.14827e-146	1som_ne	ENSGALG00000048612
ROMO1	9.2724e-150	0.853993	0.997	0.922	1.36619e-145	1som_ne	ROMO1
OTUB1	2.29953e-143	0.75975	0.997	0.932	3.38812e-139	1som_ne	OTUB1
RPL38	6.04719e-143	0.541823	1	1	8.90993e-139	1som_ne	RPL38
LRRN1	3.06994e-141	0.97228	0.819	0.402	4.52325e-137	1som_ne	LRRN1
FST	1.15786e-140	0.902847	0.562	0.178	1.70599e-136	1som_ne	FST
HN1	1.95344e-140	0.879436	0.991	0.901	2.8782e-136	1som_ne	HN1
SVBP	5.06983e-140	0.758232	0.992	0.922	7.46989e-136	1som_ne	SVBP
RPL39L	8.88662e-139	0.420485	1	1	1.30936e-134	1som_ne	RPL39L
NDUFA1	7.04232e-134	0.804752	0.989	0.833	1.03762e-129	1som_ne	NDUFA1
RPS20	1.97173e-130	0.370257	1	1	2.90514e-126	1som_ne	RPS20
C14orf2	1.37653e-127	0.715337	0.997	0.946	2.02818e-123	1som_ne	C14orf2
ATP5I	1.66963e-126	0.706353	0.997	0.943	2.46003e-122	1som_ne	ATP5I
HESX1	2.11688e-124	1.00415	0.872	0.445	3.11901e-120	1som_ne	HESX1
TBCA	6.15779e-122	0.733815	0.989	0.931	9.07289e-118	1som_ne	TBCA
RAX	1.38804e-121	0.682711	0.403	0.108	2.04514e-117	1som_ne	RAX
RPL37A	1.58522e-119	0.366542	1	1	2.33567e-115	1som_ne	RPL37A
GRAMD2A	2.09126e-117	0.769689	0.797	0.401	3.08126e-113	1som_ne	GRAMD2A
FLAD1	3.65226e-116	0.748903	0.751	0.354	5.38123e-112	1som_ne	FLAD1
HDGF	2.8851e-113	0.631677	0.998	0.985	4.25091e-109	1som_ne	HDGF
RPL22	5.43165e-113	0.378645	1	1	8.00299e-109	1som_ne	RPL22
EHBP1	6.65296e-113	0.802813	0.929	0.678	9.80248e-109	1som_ne	EHBP1
GRP	5.35221e-112	0.629083	0.293	0.063	7.88594e-108	1som_ne	GRP
CNTNAP1	2.69173e-108	0.575375	0.433	0.132	3.966e-104	1som_ne	CNTNAP1
RPS11	1.62917e-106	0.294061	1	1	2.40042e-102	1som_ne	RPS11
LDHA	2.11397e-102	0.810812	0.74	0.379	3.11472e-98	1som_ne	LDHA
PFN2	1.43907e-99	0.781673	0.92	0.74	2.12032e-95	1som_ne	PFN2
SIX3	5.19726e-96	0.879388	0.704	0.324	7.65764e-92	1som_ne	SIX3
VSTM2L	2.22898e-93	0.675409	0.671	0.318	3.28417e-89	1som_ne	VSTM2L
SFRP2	2.86654e-93	0.760821	0.937	0.71	4.22356e-89	1som_ne	SFRP2
ENSGALG00000051598	1.12989e-90	0.560528	1	0.976	1.66478e-86	1som_ne	ENSGALG00000051598
ENSGALG00000053766	6.38684e-86	0.57652	0.994	0.907	9.41038e-82	1som_ne	ENSGALG00000053766
RPL9	2.14651e-84	0.287732	1	1	3.16267e-80	1som_ne	RPL9
ENSGALG00000051266	5.09523e-84	0.563549	0.983	0.887	7.50731e-80	1som_ne	ENSGALG00000051266
BTF3	1.20246e-82	0.507264	0.995	0.953	1.77171e-78	1som_ne	BTF3
FGFR3	8.12264e-81	0.673546	0.869	0.526	1.19679e-76	1som_ne	FGFR3
FEZF2	2.42605e-80	0.522701	0.447	0.16	3.57454e-76	1som_ne	FEZF2
LMAN1L	3.53201e-79	0.7533	0.891	0.651	5.20407e-75	1som_ne	LMAN1L
RPL36	2.83025e-77	0.360859	1	0.999	4.17009e-73	1som_ne	RPL36
FAU	7.06545e-77	0.358615	1	0.997	1.04102e-72	1som_ne	FAU
EFNB2	7.52327e-76	0.467113	0.37	0.123	1.10848e-71	1som_ne	EFNB2
YEATS4	2.0981e-75	0.642664	0.934	0.724	3.09135e-71	1som_ne	YEATS4
LINGO1	4.32289e-73	0.511534	0.471	0.19	6.36935e-69	1som_ne	LINGO1
MFAP2	6.21674e-72	0.632589	0.891	0.633	9.15974e-68	1som_ne	MFAP2
SOX21	2.745e-71	0.615607	0.843	0.531	4.04448e-67	1som_ne	SOX21
HS6ST2	1.76604e-70	0.35142	0.282	0.082	2.60208e-66	1som_ne	HS6ST2
DYL1	8.93335e-67	0.431597	0.998	0.982	1.31624e-62	1som_ne	DYL1
ENSGALG00000053871	1.78258e-66	0.522436	0.986	0.902	2.62645e-62	1som_ne	ENSGALG00000053871
TOMM7	3.82114e-64	0.417166	1	0.983	5.63007e-60	1som_ne	TOMM7
HMGB1	1.90813e-63	0.355292	1	0.999	2.81144e-59	1som_ne	HMGB1
NDUFS4	2.89485e-63	0.515081	0.969	0.829	4.26527e-59	1som_ne	NDUFS4
PFDN4	9.58695e-63	0.503413	0.98	0.9	1.41254e-58	1som_ne	PFDN4
SEC61G	1.28693e-62	0.51437	0.969	0.87	1.89616e-58	1som_ne	SEC61G
PIGBOS1	4.35969e-62	0.512141	0.951	0.844	6.42356e-58	1som_ne	PIGBOS1
SNRPF	8.16435e-62	0.433034	0.991	0.952	1.20294e-57	1som_ne	SNRPF
CDH11	1.36814e-60	0.447951	0.622	0.314	2.01582e-56	1som_ne	CDH11
ENSGALG00000033569	1.6231e-60	0.556352	0.942	0.837	2.39147e-56	1som_ne	ENSGALG00000033569
ID2	1.00999e-59	0.656863	0.95	0.823	1.48812e-55	1som_ne	ID2
BSG	2.3592e-59	0.527826	0.969	0.815	3.47605e-55	1som_ne	BSG
THOC7	6.17939e-58	0.419558	0.995	0.967	9.10471e-54	1som_ne	THOC7
RPS23	1.56013e-57	0.351262	1	0.999	2.29869e-53	1som_ne	RPS23
ENSGALG00000043329	2.86761e-56	0.299455	1	1	4.22514e-52	1som_ne	ENSGALG00000043329
TRIM24	8.1419e-56	0.453607	0.414	0.176	1.19963e-51	1som_ne	TRIM24
CMTM8	2.69623e-55	0.49008	0.943	0.8	3.97263e-51	1som_ne	CMTM8
MRAS	3.50197e-54	0.524643	0.735	0.461	5.1598e-50	1som_ne	MRAS
COX6A1	4.25507e-54	0.333855	1	0.996	6.26941e-50	1som_ne	COX6A1
CBLN2	1.00104e-53	0.500468	0.431	0.193	1.47493e-49	1som_ne	CBLN2
CETN3	4.91401e-53	0.505751	0.622	0.363	7.2403e-49	1som_ne	CETN3
ITGA6	1.43527e-52	0.511099	0.542	0.278	2.11472e-48	1som_ne	ITGA6
FAM174A	1.81569e-52	0.494499	0.899	0.737	2.67524e-48	1som_ne	FAM174A
CBLN1	3.29256e-52	0.319336	0.26	0.085	4.85126e-48	1som_ne	CBLN1
LARP7	6.63821e-52	0.460379	0.962	0.811	9.78074e-48	1som_ne	LARP7
YWHAB	3.20591e-51	0.415933	0.98	0.938	4.72358e-47	1som_ne	YWHAB
PDCD4	2.8134e-50	0.474495	0.932	0.805	4.14527e-46	1som_ne	PDCD4
NSA2	3.18367e-50	0.402343	0.984	0.948	4.69082e-46	1som_ne	NSA2
SALL1	4.434e-50	0.498099	0.721	0.452	6.53305e-46	1som_ne	SALL1
MFGE8	5.13971e-50	0.48319	0.811	0.537	7.57284e-46	1som_ne	MFGE8
RPL24	6.65934e-50	0.211878	1	1	9.81187e-46	1som_ne	RPL24
C14H16orf45	1.04553e-49	0.488654	0.839	0.615	1.54048e-45	1som_ne	C14H16orf45
SMARCA4	2.68784e-49	0.495905	0.786	0.565	3.96026e-45	1som_ne	SMARCA4
SDHC	1.41574e-48	0.500569	0.85	0.647	2.08596e-44	1som_ne	SDHC
DMD	1.69371e-48	0.490728	0.794	0.548	2.49551e-44	1som_ne	DMD
RALBP1	3.85057e-48	0.472028	0.92	0.791	5.67343e-44	1som_ne	RALBP1
RPL11	1.23141e-47	0.226492	1	1	1.81437e-43	1som_ne	RPL11
TUBB3	9.84141e-47	0.478321	0.962	0.804	1.45003e-42	1som_ne	TUBB3
SPSB4	1.17391e-46	0.411327	0.498	0.248	1.72964e-42	1som_ne	SPSB4
COX4I1	1.98334e-46	0.346459	1	0.992	2.92225e-42	1som_ne	COX4I1
ZIC1	2.00587e-46	0.340555	0.306	0.116	2.95545e-42	1som_ne	ZIC1
RPL37	4.84483e-46	0.237329	1	1	7.13838e-42	1som_ne	RPL37
POMC	9.89323e-45	0.336876	0.343	0.146	1.45767e-40	1som_ne	POMC
CBX3	2.16141e-43	0.359435	0.98	0.962	3.18462e-39	1som_ne	CBX3
OTX1	2.53304e-43	0.380135	0.463	0.231	3.73218e-39	1som_ne	OTX1
C12orf66	6.65833e-43	0.442578	0.745	0.507	9.81038e-39	1som_ne	C12orf66
ZC3H15	4.00489e-42	0.379908	0.978	0.912	5.9008e-38	1som_ne	ZC3H15
TCEA1	6.9134e-42	0.460831	0.871	0.743	1.01862e-37	1som_ne	TCEA1
NPM1	1.4433e-41	0.258249	1	1	2.12655e-37	1som_ne	NPM1
MRPS30	1.00817e-40	0.397372	0.625	0.382	1.48544e-36	1som_ne	MRPS30
H3F3C	1.07174e-40	0.243678	1	0.999	1.5791e-36	1som_ne	H3F3C
NCOR2	2.43149e-40	0.483057	0.71	0.496	3.58255e-36	1som_ne	NCOR2
TSPAN13	6.36066e-40	0.431986	0.835	0.6	9.37179e-36	1som_ne	TSPAN13
SAP18	1.4e-39	0.313316	0.997	0.987	2.06276e-35	1som_ne	SAP18
PSIP1	4.03735e-38	0.410637	0.898	0.779	5.94863e-34	1som_ne	PSIP1
CENPW	5.50593e-38	0.434908	0.792	0.624	8.11244e-34	1som_ne	CENPW
DNAJC19	7.58713e-38	0.426246	0.869	0.726	1.11789e-33	1som_ne	DNAJC19
MT-CO1	9.53986e-38	0.205645	0.94	0.663	1.4056e-33	1som_ne	MT-CO1
ENSGALG00000034218	9.98425e-38	0.343618	0.984	0.939	1.47108e-33	1som_ne	ENSGALG00000034218
G3BP1	3.49487e-37	0.403181	0.893	0.724	5.14934e-33	1som_ne	G3BP1
TRIM71	3.99244e-37	0.412564	0.891	0.741	5.88246e-33	1som_ne	TRIM71
LMO1	7.51508e-37	0.347494	0.729	0.453	1.10727e-32	1som_ne	LMO1
SNRPGP15	7.84898e-37	0.308291	0.998	0.985	1.15647e-32	1som_ne	SNRPGP15
SERF2	1.72236e-36	0.470593	0.608	0.404	2.53772e-32	1som_ne	SERF2
TMBIM6	2.39869e-36	0.40254	0.836	0.641	3.53423e-32	1som_ne	TMBIM6
MDK	4.45364e-36	0.308329	1	0.964	6.56199e-32	1som_ne	MDK
ENSGALG00000023546	5.39843e-36	0.4236	0.647	0.42	7.95405e-32	1som_ne	ENSGALG00000023546
SOX1	6.73271e-36	0.391335	0.334	0.152	9.91998e-32	1som_ne	SOX1
PDCD5	1.28788e-35	0.346525	0.981	0.93	1.89756e-31	1som_ne	PDCD5
DUSP6	3.05714e-35	0.292824	0.301	0.13	4.50439e-31	1som_ne	DUSP6
C7orf50	6.62257e-35	0.369474	0.567	0.35	9.7577e-31	1som_ne	C7orf50
COII	1.41448e-34	0.332561	0.943	0.686	2.0841e-30	1som_ne	COII
RPL29	1.75731e-34	0.20722	1	1	2.58922e-30	1som_ne	RPL29
BNIP3L	1.8791e-34	0.386158	0.756	0.543	2.76867e-30	1som_ne	BNIP3L
RWDD3	2.56597e-34	0.381368	0.575	0.354	3.78071e-30	1som_ne	RWDD3
MPHOSPH6	3.8091e-34	0.361319	0.896	0.788	5.61233e-30	1som_ne	MPHOSPH6
EPCAM	4.24328e-34	0.322464	0.965	0.767	6.25205e-30	1som_ne	EPCAM
FAM107B	6.49842e-34	0.376471	0.483	0.276	9.57477e-30	1som_ne	FAM107B
UBE2D3	1.19262e-33	0.369497	0.943	0.881	1.7572e-29	1som_ne	UBE2D3
EDF1	1.44448e-33	0.359879	0.961	0.907	2.12829e-29	1som_ne	EDF1
CYTB	2.76748e-33	0.340596	0.943	0.679	4.07761e-29	1som_ne	CYTB
LAPTM4A	4.53878e-33	0.384626	0.802	0.59	6.68744e-29	1som_ne	LAPTM4A
DUSP19	5.81087e-33	0.442417	0.624	0.428	8.56174e-29	1som_ne	DUSP19
PABPC1	1.19922e-31	0.278491	0.998	0.971	1.76694e-27	1som_ne	PABPC1
ZDHHC6	2.17287e-31	0.407101	0.748	0.561	3.20151e-27	1som_ne	ZDHHC6
RHEB	2.49391e-31	0.417364	0.794	0.643	3.67453e-27	1som_ne	RHEB
DHFR	4.02621e-31	0.392702	0.767	0.59	5.93222e-27	1som_ne	DHFR
SHFM1	4.32193e-31	0.24459	0.994	0.979	6.36794e-27	1som_ne	SHFM1
NMRK1	4.65452e-31	0.317694	0.422	0.229	6.85797e-27	1som_ne	NMRK1
IER3IP1	9.776e-31	0.350587	0.91	0.791	1.4404e-26	1som_ne	IER3IP1
MEX3A	1.34417e-30	0.391845	0.769	0.597	1.9805e-26	1som_ne	MEX3A
ENSGALG00000033792	1.81542e-30	0.390544	0.534	0.335	2.67484e-26	1som_ne	ENSGALG00000033792
LASP1	1.85917e-30	0.376951	0.831	0.662	2.7393e-26	1som_ne	LASP1
AHCYL2	1.88082e-30	0.252823	0.254	0.109	2.7712e-26	1som_ne	AHCYL2
MRPL13	2.09672e-30	0.349246	0.879	0.752	3.0893e-26	1som_ne	MRPL13
NPTN	2.13595e-30	0.372086	0.597	0.38	3.14712e-26	1som_ne	NPTN
SETD2	3.56943e-30	0.318319	0.427	0.235	5.25919e-26	1som_ne	SETD2
EXFABP	4.48023e-30	0.226917	0.306	0.142	6.60117e-26	1som_ne	EXFABP
POLR2L	5.30167e-30	0.286094	0.984	0.967	7.81148e-26	1som_ne	POLR2L
SERPINE2	8.82772e-30	0.378656	0.526	0.319	1.30068e-25	1som_ne	SERPINE2
METAP2	1.04607e-29	0.313042	0.95	0.859	1.54128e-25	1som_ne	METAP2
SSBP2	1.09647e-29	0.381956	0.524	0.323	1.61554e-25	1som_ne	SSBP2
MARCHF3	1.63245e-29	0.301549	0.376	0.197	2.40525e-25	1som_ne	MARCHF3
CAPN10	3.53222e-29	0.276546	0.354	0.18	5.20437e-25	1som_ne	CAPN10
CAMKMT	3.89624e-29	0.214512	0.26	0.113	5.74072e-25	1som_ne	CAMKMT
GM2A	5.59167e-29	0.384083	0.608	0.409	8.23876e-25	1som_ne	GM2A
ELMO1	1.89291e-28	0.223651	0.266	0.119	2.78902e-24	1som_ne	ELMO1
FAM172A	1.94853e-28	0.314506	0.517	0.314	2.87097e-24	1som_ne	FAM172A
ENSGALG00000014719	1.992e-28	0.338008	0.46	0.27	2.93501e-24	1som_ne	ENSGALG00000014719
BRD7	2.20808e-28	0.345492	0.924	0.837	3.25339e-24	1som_ne	BRD7
ECE1	5.38012e-28	0.302267	0.414	0.227	7.92706e-24	1som_ne	ECE1
MGST3	1.07824e-27	0.329824	0.951	0.871	1.58868e-23	1som_ne	MGST3
KDELR2	2.20044e-27	0.372007	0.874	0.738	3.24213e-23	1som_ne	KDELR2
PAIP2B	2.60211e-27	0.346183	0.88	0.756	3.83395e-23	1som_ne	PAIP2B
HNRNPM	2.93775e-27	0.354597	0.866	0.75	4.32848e-23	1som_ne	HNRNPM
WAS	4.01754e-27	0.348044	0.638	0.453	5.91944e-23	1som_ne	WAS
FAM192A	8.84965e-27	0.332115	0.902	0.808	1.30391e-22	1som_ne	FAM192A
CSDE1	1.13652e-26	0.328442	0.932	0.864	1.67455e-22	1som_ne	CSDE1
SPOCK3	1.45478e-26	0.366996	0.523	0.326	2.14347e-22	1som_ne	SPOCK3
SLC35B1	1.53918e-26	0.340229	0.86	0.71	2.26783e-22	1som_ne	SLC35B1
COPB1	2.53817e-26	0.307511	0.513	0.321	3.73974e-22	1som_ne	COPB1
CFL2	5.65063e-26	0.362808	0.723	0.549	8.32564e-22	1som_ne	CFL2
BID	6.19705e-26	0.326191	0.918	0.82	9.13073e-22	1som_ne	BID
RCOR3	1.07497e-25	0.355868	0.794	0.638	1.58387e-21	1som_ne	RCOR3
SEC61A1	1.24557e-25	0.339287	0.589	0.389	1.83523e-21	1som_ne	SEC61A1
ADSS	1.54847e-25	0.297084	0.962	0.912	2.28152e-21	1som_ne	ADSS
URM1	1.67852e-25	0.272111	0.989	0.959	2.47314e-21	1som_ne	URM1
USMG5	2.24508e-25	0.298986	0.978	0.906	3.3079e-21	1som_ne	USMG5
ORAOV1	2.44683e-25	0.343796	0.803	0.663	3.60515e-21	1som_ne	ORAOV1
GALNT11	5.36496e-25	0.324718	0.431	0.257	7.90474e-21	1som_ne	GALNT11
ENSGALG00000050742	1.58931e-24	0.373027	0.772	0.642	2.34168e-20	1som_ne	ENSGALG00000050742
NVL	1.66765e-24	0.332783	0.63	0.446	2.45712e-20	1som_ne	NVL
ENSGALG00000000604	2.43076e-24	0.318378	0.517	0.329	3.58149e-20	1som_ne	ENSGALG00000000604
DENR	5.01215e-24	0.273483	0.953	0.909	7.3849e-20	1som_ne	DENR
ITM2A	5.14805e-24	0.310506	0.852	0.706	7.58514e-20	1som_ne	ITM2A
ARL5B	1.09384e-23	0.321765	0.85	0.726	1.61167e-19	1som_ne	ARL5B
MAP1S	1.13261e-23	0.388503	0.594	0.435	1.66879e-19	1som_ne	MAP1S
SEC62	1.33744e-23	0.328634	0.789	0.623	1.97058e-19	1som_ne	SEC62
SPTLC1	1.34419e-23	0.259815	0.387	0.219	1.98053e-19	1som_ne	SPTLC1
DCTD	1.55833e-23	0.32124	0.494	0.319	2.29605e-19	1som_ne	DCTD
THY1	1.76495e-23	0.303108	0.375	0.216	2.60047e-19	1som_ne	THY1
ENSGALG00000042023	2.58059e-23	0.20414	0.269	0.131	3.80224e-19	1som_ne	ENSGALG00000042023
PDAP1	2.90595e-23	0.291129	0.954	0.886	4.28163e-19	1som_ne	PDAP1
PCBD2	2.96793e-23	0.329643	0.729	0.573	4.37295e-19	1som_ne	PCBD2
NR6A1	2.99193e-23	0.273509	0.422	0.252	4.40831e-19	1som_ne	NR6A1
TMEM14A	3.97066e-23	0.336854	0.614	0.45	5.85038e-19	1som_ne	TMEM14A
CASC4	5.74825e-23	0.310724	0.795	0.672	8.46947e-19	1som_ne	CASC4
SFRP1	6.2491e-23	0.2947	0.57	0.376	9.20743e-19	1som_ne	SFRP1
CAAP1	6.49495e-23	0.237709	0.294	0.152	9.56967e-19	1som_ne	CAAP1
MIDN	6.71714e-23	0.302533	0.441	0.274	9.89703e-19	1som_ne	MIDN
ENSGALG00000041030	6.86327e-23	0.321696	0.679	0.51	1.01123e-18	1som_ne	ENSGALG00000041030
MSMO1	7.89736e-23	0.471566	0.628	0.454	1.1636e-18	1som_ne	MSMO1
NAA50	8.29732e-23	0.302365	0.542	0.356	1.22253e-18	1som_ne	NAA50
ASPM	9.23526e-23	0.403632	0.802	0.674	1.36072e-18	1som_ne	ASPM
CDCA9	1.09011e-22	0.303147	0.454	0.286	1.60617e-18	1som_ne	CDCA9
CAPZA2	1.12132e-22	0.310746	0.92	0.823	1.65216e-18	1som_ne	CAPZA2
RBM14	1.58629e-22	0.31518	0.665	0.501	2.33725e-18	1som_ne	RBM14
BMI1	1.74004e-22	0.320329	0.553	0.37	2.56377e-18	1som_ne	BMI1
CETN1	1.92304e-22	0.313324	0.734	0.595	2.8334e-18	1som_ne	CETN1
DLG5	2.14258e-22	0.254596	0.405	0.236	3.15687e-18	1som_ne	DLG5
RNF13	2.33565e-22	0.341082	0.778	0.609	3.44134e-18	1som_ne	RNF13
LBR	2.3526e-22	0.272254	0.959	0.851	3.46632e-18	1som_ne	LBR
DPYSL2	2.62909e-22	0.300057	0.866	0.734	3.8737e-18	1som_ne	DPYSL2
PIM1	2.67264e-22	0.343843	0.512	0.338	3.93787e-18	1som_ne	PIM1
SERINC1	3.62158e-22	0.308102	0.627	0.437	5.33603e-18	1som_ne	SERINC1
ENSGALG00000034354	3.88665e-22	0.335351	0.833	0.739	5.7266e-18	1som_ne	ENSGALG00000034354
FAM161A	4.42743e-22	0.243515	0.31	0.164	6.52338e-18	1som_ne	FAM161A
EIF1AX	5.9245e-22	0.263535	0.975	0.95	8.72916e-18	1som_ne	EIF1AX
TCF7L2	6.02088e-22	0.311214	0.624	0.453	8.87117e-18	1som_ne	TCF7L2
PDIA3	6.41838e-22	0.287989	0.934	0.761	9.45684e-18	1som_ne	PDIA3
RASGEF1B	1.25718e-21	0.308009	0.46	0.289	1.85232e-17	1som_ne	RASGEF1B
RAD23B	1.2965e-21	0.305049	0.567	0.392	1.91026e-17	1som_ne	RAD23B
RHOB	1.36667e-21	0.303593	0.493	0.318	2.01366e-17	1som_ne	RHOB
TMOD4	1.69546e-21	0.226627	0.285	0.149	2.49809e-17	1som_ne	TMOD4
ENSGALG00000037946	1.95924e-21	0.20335	0.276	0.141	2.88675e-17	1som_ne	ENSGALG00000037946
UPF2	2.43491e-21	0.306391	0.591	0.412	3.58759e-17	1som_ne	UPF2
ENSGALG00000034050	2.60879e-21	0.288803	0.688	0.5	3.84379e-17	1som_ne	ENSGALG00000034050
PHAX	2.67421e-21	0.278625	0.893	0.799	3.94019e-17	1som_ne	PHAX
CDK1	3.01802e-21	0.277586	0.97	0.938	4.44674e-17	1som_ne	CDK1
PXYLP1	3.08524e-21	0.240855	0.362	0.206	4.5458e-17	1som_ne	PXYLP1
SEC11A	3.59499e-21	0.282886	0.896	0.745	5.29686e-17	1som_ne	SEC11A
GLI2	4.0485e-21	0.262029	0.334	0.186	5.96506e-17	1som_ne	GLI2
EHMT1	7.28931e-21	0.298393	0.619	0.442	1.07401e-16	1som_ne	EHMT1
TAX1BP3	9.76518e-21	0.28904	0.806	0.685	1.4388e-16	1som_ne	TAX1BP3
ARL6IP5	1.03935e-20	0.308339	0.63	0.458	1.53138e-16	1som_ne	ARL6IP5
SLC29A4	1.437e-20	0.240422	0.386	0.229	2.11727e-16	1som_ne	SLC29A4
PPWD1	1.57399e-20	0.301614	0.58	0.414	2.31911e-16	1som_ne	PPWD1
OLFM1	1.65754e-20	0.259463	0.624	0.457	2.44222e-16	1som_ne	OLFM1
HACD3	2.17557e-20	0.310215	0.671	0.504	3.20548e-16	1som_ne	HACD3
RSU1	2.69515e-20	0.329747	0.652	0.491	3.97103e-16	1som_ne	RSU1
C5orf24	2.72445e-20	0.289222	0.655	0.48	4.01421e-16	1som_ne	C5orf24
AP3S1	2.86785e-20	0.298999	0.814	0.689	4.22549e-16	1som_ne	AP3S1
ENSGALG00000052541	3.86265e-20	0.273225	0.414	0.261	5.69124e-16	1som_ne	ENSGALG00000052541
ENSGALG00000002042	4.44484e-20	0.264538	0.887	0.799	6.54903e-16	1som_ne	ENSGALG00000002042
TNFRSF9	5.01906e-20	0.253467	0.346	0.201	7.39508e-16	1som_ne	TNFRSF9
MESDC2	6.82033e-20	0.264616	0.724	0.555	1.00491e-15	1som_ne	MESDC2
TIMP2	8.48885e-20	0.272892	0.386	0.237	1.25075e-15	1som_ne	TIMP2
BGLAP	8.64434e-20	0.247425	0.274	0.147	1.27366e-15	1som_ne	BGLAP
TMED3	8.99159e-20	0.262014	0.359	0.213	1.32482e-15	1som_ne	TMED3
ACAA2	1.12029e-19	0.265884	0.89	0.784	1.65063e-15	1som_ne	ACAA2
TIMM10	1.20537e-19	0.23693	0.956	0.903	1.776e-15	1som_ne	TIMM10
YWHAE	1.33573e-19	0.254725	0.926	0.836	1.96806e-15	1som_ne	YWHAE
SMAD5	1.39391e-19	0.314755	0.587	0.42	2.05378e-15	1som_ne	SMAD5
TRAPPC2	1.40263e-19	0.272686	0.534	0.357	2.06663e-15	1som_ne	TRAPPC2
ENSGALG00000048236	1.54149e-19	0.266125	0.441	0.278	2.27123e-15	1som_ne	ENSGALG00000048236
CDC26	1.64465e-19	0.307695	0.687	0.55	2.42323e-15	1som_ne	CDC26
HSP90B1	1.91989e-19	0.252987	0.965	0.802	2.82877e-15	1som_ne	HSP90B1
CBX1	2.31235e-19	0.300608	0.712	0.578	3.40702e-15	1som_ne	CBX1
C9orf85	2.39711e-19	0.275055	0.613	0.454	3.5319e-15	1som_ne	C9orf85
LYRM7	3.48793e-19	0.270825	0.441	0.284	5.13912e-15	1som_ne	LYRM7
VAV3	7.89184e-19	0.262559	0.406	0.254	1.16278e-14	1som_ne	VAV3
RPF2	1.13435e-18	0.295203	0.762	0.634	1.67135e-14	1som_ne	RPF2
DHX37	1.21179e-18	0.291572	0.665	0.512	1.78545e-14	1som_ne	DHX37
SMO	1.51889e-18	0.307786	0.542	0.383	2.23793e-14	1som_ne	SMO
NDUFAF1	1.67937e-18	0.30748	0.751	0.632	2.47438e-14	1som_ne	NDUFAF1
RSRC1	1.93173e-18	0.313874	0.726	0.575	2.84621e-14	1som_ne	RSRC1
USP44	2.33921e-18	0.266129	0.48	0.318	3.44659e-14	1som_ne	USP44
HSBP1	2.38668e-18	0.231768	0.969	0.931	3.51654e-14	1som_ne	HSBP1
ENSGALG00000013565	3.08009e-18	0.288005	0.734	0.603	4.5382e-14	1som_ne	ENSGALG00000013565
RBSN	4.24999e-18	0.246866	0.381	0.237	6.26193e-14	1som_ne	RBSN
TMEM60	4.77607e-18	0.283962	0.584	0.426	7.03707e-14	1som_ne	TMEM60
EIF5	4.92225e-18	0.233839	0.973	0.943	7.25244e-14	1som_ne	EIF5
BRPF3	5.63085e-18	0.244455	0.455	0.298	8.2965e-14	1som_ne	BRPF3
MAP2K2	5.8539e-18	0.292526	0.641	0.486	8.62513e-14	1som_ne	MAP2K2
FAM133B	6.18826e-18	0.252248	0.918	0.865	9.11778e-14	1som_ne	FAM133B
ENSGALG00000015701	7.42627e-18	0.253029	0.397	0.247	1.09419e-13	1som_ne	ENSGALG00000015701
SLC16A3	8.43857e-18	0.20769	0.304	0.172	1.24334e-13	1som_ne	SLC16A3
SDCBP	1.02954e-17	0.227994	0.954	0.878	1.51693e-13	1som_ne	SDCBP
SREK1IP1	1.41335e-17	0.281221	0.575	0.42	2.08243e-13	1som_ne	SREK1IP1
PSMG4	1.47066e-17	0.257367	0.898	0.832	2.16687e-13	1som_ne	PSMG4
RBM34	1.49796e-17	0.26823	0.595	0.435	2.20709e-13	1som_ne	RBM34
ENSGALG00000047425	1.50861e-17	0.25442	0.441	0.288	2.22279e-13	1som_ne	ENSGALG00000047425
DCBLD2	1.693e-17	0.225033	0.346	0.208	2.49447e-13	1som_ne	DCBLD2
ARL6IP4	1.97907e-17	0.278659	0.606	0.45	2.91596e-13	1som_ne	ARL6IP4
MSANTD4	2.27901e-17	0.246743	0.402	0.255	3.35789e-13	1som_ne	MSANTD4
ENSGALG00000052026	2.51654e-17	0.265664	0.575	0.407	3.70787e-13	1som_ne	ENSGALG00000052026
PTP4A2	3.67325e-17	0.26047	0.857	0.785	5.41217e-13	1som_ne	PTP4A2
CDK2AP2	4.00707e-17	0.231983	0.543	0.375	5.90402e-13	1som_ne	CDK2AP2
CLN6	4.41872e-17	0.257979	0.576	0.426	6.51055e-13	1som_ne	CLN6
HMGN1	6.97109e-17	0.231796	0.954	0.917	1.02712e-12	1som_ne	HMGN1
FGFR1	7.19605e-17	0.290639	0.649	0.504	1.06027e-12	1som_ne	FGFR1
ENSGALG00000041423	7.3354e-17	0.256949	0.586	0.43	1.0808e-12	1som_ne	ENSGALG00000041423
ENSGALG00000028267	7.42783e-17	0.223103	0.391	0.245	1.09442e-12	1som_ne	ENSGALG00000028267
MOCS2	8.33126e-17	0.284457	0.666	0.518	1.22753e-12	1som_ne	MOCS2
JUN	1.28967e-16	0.552024	0.443	0.308	1.9002e-12	1som_ne	JUN
CMSS1	1.67402e-16	0.289138	0.597	0.447	2.46649e-12	1som_ne	CMSS1
DNAJC15	1.72925e-16	0.286422	0.631	0.489	2.54787e-12	1som_ne	DNAJC15
PHACTR3	1.94956e-16	0.226268	0.38	0.235	2.87248e-12	1som_ne	PHACTR3
TIMM13	2.06161e-16	0.229143	0.984	0.955	3.03757e-12	1som_ne	TIMM13
MAP1LC3B	2.41392e-16	0.29026	0.682	0.532	3.55667e-12	1som_ne	MAP1LC3B
ENSGALG00000013809	2.64597e-16	0.248175	0.583	0.419	3.89858e-12	1som_ne	ENSGALG00000013809
MTA2	2.84456e-16	0.219005	0.436	0.287	4.19117e-12	1som_ne	MTA2
ARHGEF39	2.87394e-16	0.246338	0.348	0.216	4.23446e-12	1som_ne	ARHGEF39
NDUFAF2	5.38393e-16	0.245804	0.611	0.46	7.93268e-12	1som_ne	NDUFAF2
SHOC2	5.79444e-16	0.202028	0.378	0.235	8.53753e-12	1som_ne	SHOC2
UQCRQ	5.79595e-16	0.206158	0.967	0.909	8.53975e-12	1som_ne	UQCRQ
CDC37	6.78572e-16	0.274818	0.529	0.391	9.99809e-12	1som_ne	CDC37
ENSGALG00000050799	1.01168e-15	0.236015	0.515	0.36	1.49061e-11	1som_ne	ENSGALG00000050799
LSM6	1.09453e-15	0.222904	0.943	0.886	1.61269e-11	1som_ne	LSM6
YWHAZ	1.19334e-15	0.215668	0.953	0.935	1.75827e-11	1som_ne	YWHAZ
STK38L	1.2176e-15	0.234077	0.398	0.257	1.794e-11	1som_ne	STK38L
DNAJB9	1.29156e-15	0.241561	0.375	0.244	1.90298e-11	1som_ne	DNAJB9
SELENOT	1.34027e-15	0.268751	0.745	0.624	1.97476e-11	1som_ne	SELENOT
ABHD17B	1.52515e-15	0.240119	0.504	0.351	2.24715e-11	1som_ne	ABHD17B
MRPS36	1.61786e-15	0.256147	0.756	0.627	2.38376e-11	1som_ne	MRPS36
DNAJC1	1.93842e-15	0.287361	0.756	0.627	2.85606e-11	1som_ne	DNAJC1
ALDH5A1	2.00763e-15	0.26953	0.447	0.31	2.95804e-11	1som_ne	ALDH5A1
ST8SIA2	2.13912e-15	0.247201	0.408	0.271	3.15178e-11	1som_ne	ST8SIA2
PCYT1B	2.57506e-15	0.233238	0.417	0.278	3.79409e-11	1som_ne	PCYT1B
ENSGALG00000048034	2.81964e-15	0.22536	0.85	0.707	4.15446e-11	1som_ne	ENSGALG00000048034
ENSGALG00000052672	3.95548e-15	0.244194	0.822	0.713	5.828e-11	1som_ne	ENSGALG00000052672
DBN1	3.98587e-15	0.246151	0.628	0.475	5.87279e-11	1som_ne	DBN1
DACH1	4.04059e-15	0.205731	0.277	0.161	5.9534e-11	1som_ne	DACH1
ZNF706	4.40788e-15	0.207728	0.943	0.906	6.49457e-11	1som_ne	ZNF706
BRD2	4.83811e-15	0.258282	0.731	0.606	7.12848e-11	1som_ne	BRD2
ERP29	6.65216e-15	0.261377	0.811	0.682	9.80129e-11	1som_ne	ERP29
TMEM30A	7.8641e-15	0.208451	0.348	0.217	1.1587e-10	1som_ne	TMEM30A
MORF4L2	8.14608e-15	0.260233	0.635	0.493	1.20024e-10	1som_ne	MORF4L2
CSNK2A2	8.7703e-15	0.257793	0.654	0.51	1.29222e-10	1som_ne	CSNK2A2
SSBP4	9.16175e-15	0.204844	0.403	0.264	1.34989e-10	1som_ne	SSBP4
ARF4	1.02896e-14	0.206506	0.921	0.857	1.51606e-10	1som_ne	ARF4
SUDS3	1.22531e-14	0.238649	0.613	0.47	1.80536e-10	1som_ne	SUDS3
EIF3J	1.36991e-14	0.212863	0.913	0.85	2.01843e-10	1som_ne	EIF3J
NPC2	1.54408e-14	0.233205	0.554	0.4	2.27505e-10	1som_ne	NPC2
ARL8BL	1.66351e-14	0.24509	0.644	0.507	2.45101e-10	1som_ne	ARL8BL
SPCS3	1.67264e-14	0.205268	0.959	0.921	2.46446e-10	1som_ne	SPCS3
MZT1	1.73672e-14	0.208861	0.416	0.274	2.55888e-10	1som_ne	MZT1
TM9SF3	1.8002e-14	0.247906	0.671	0.532	2.65241e-10	1som_ne	TM9SF3
SPPL3	1.82617e-14	0.234661	0.548	0.409	2.69068e-10	1som_ne	SPPL3
LSM12	1.84171e-14	0.232228	0.784	0.68	2.71358e-10	1som_ne	LSM12
SMN	2.45981e-14	0.268009	0.671	0.546	3.62428e-10	1som_ne	SMN
BRI3	2.50591e-14	0.218318	0.876	0.822	3.69221e-10	1som_ne	BRI3
ENSGALG00000043421	2.56738e-14	0.253975	0.68	0.54	3.78277e-10	1som_ne	ENSGALG00000043421
WLS	2.57471e-14	0.226027	0.743	0.601	3.79358e-10	1som_ne	WLS
UBE2G1	2.72732e-14	0.24376	0.846	0.742	4.01843e-10	1som_ne	UBE2G1
FKBP2	3.09444e-14	0.247427	0.652	0.5	4.55934e-10	1som_ne	FKBP2
ENSGALG00000047953	3.56657e-14	0.233758	0.855	0.746	5.25498e-10	1som_ne	ENSGALG00000047953
LLPH	3.60447e-14	0.246941	0.926	0.87	5.31082e-10	1som_ne	LLPH
SLC2A1	4.44382e-14	0.207952	0.461	0.319	6.54753e-10	1som_ne	SLC2A1
GNG10	4.59693e-14	0.232545	0.398	0.266	6.77312e-10	1som_ne	GNG10
SENP8	5.59997e-14	0.229172	0.324	0.204	8.251e-10	1som_ne	SENP8
MTAP	5.76933e-14	0.233646	0.466	0.331	8.50053e-10	1som_ne	MTAP
STRA6	9.02288e-14	0.229666	0.361	0.236	1.32943e-09	1som_ne	STRA6
ENSGALG00000047323	9.64479e-14	0.239103	0.414	0.283	1.42106e-09	1som_ne	ENSGALG00000047323
TMED7	1.0294e-13	0.219531	0.831	0.683	1.51672e-09	1som_ne	TMED7
STK40	1.187e-13	0.24266	0.431	0.305	1.74892e-09	1som_ne	STK40
ERP44	1.43166e-13	0.203489	0.491	0.353	2.10941e-09	1som_ne	ERP44
ENSGALG00000053274	1.57187e-13	0.21885	0.556	0.414	2.316e-09	1som_ne	ENSGALG00000053274
KANK1	1.84707e-13	0.223397	0.598	0.456	2.72148e-09	1som_ne	KANK1
CSNK1E	2.10735e-13	0.235477	0.655	0.51	3.10498e-09	1som_ne	CSNK1E
DAZAP1	2.40796e-13	0.227494	0.776	0.685	3.5479e-09	1som_ne	DAZAP1
LMF2	2.5837e-13	0.210041	0.343	0.225	3.80682e-09	1som_ne	LMF2
ENSGALG00000047461	2.70105e-13	0.24064	0.471	0.338	3.97973e-09	1som_ne	ENSGALG00000047461
LLGL1	2.72565e-13	0.216769	0.356	0.234	4.01597e-09	1som_ne	LLGL1
SUCLG2	3.10939e-13	0.228206	0.652	0.515	4.58137e-09	1som_ne	SUCLG2
MAML2	3.6023e-13	0.202654	0.378	0.252	5.30762e-09	1som_ne	MAML2
PGM1	4.42501e-13	0.221111	0.643	0.497	6.51982e-09	1som_ne	PGM1
TMEM33	4.6136e-13	0.214714	0.364	0.242	6.79768e-09	1som_ne	TMEM33
IFT20	4.8296e-13	0.203614	0.975	0.938	7.11593e-09	1som_ne	IFT20
GPATCH11	5.23951e-13	0.240309	0.654	0.517	7.7199e-09	1som_ne	GPATCH11
SLC25A22	5.4638e-13	0.239026	0.542	0.404	8.05036e-09	1som_ne	SLC25A22
IDH2	7.38926e-13	0.211907	0.852	0.713	1.08873e-08	1som_ne	IDH2
ENSGALG00000040546	8.25029e-13	0.240527	0.463	0.334	1.2156e-08	1som_ne	ENSGALG00000040546
RAD23A	8.34036e-13	0.236241	0.934	0.879	1.22887e-08	1som_ne	RAD23A
TCF25	9.23089e-13	0.204941	0.438	0.302	1.36008e-08	1som_ne	TCF25
RNFT1	9.58435e-13	0.205683	0.409	0.279	1.41216e-08	1som_ne	RNFT1
UBE2V1	9.85823e-13	0.209347	0.827	0.745	1.45251e-08	1som_ne	UBE2V1
ENSGALG00000036856	1.02909e-12	0.218633	0.408	0.286	1.51626e-08	1som_ne	ENSGALG00000036856
NDUFA2	1.08019e-12	0.220949	0.882	0.787	1.59155e-08	1som_ne	NDUFA2
GNL2	1.28582e-12	0.214757	0.745	0.626	1.89453e-08	1som_ne	GNL2
SQLE	1.31019e-12	0.221912	0.465	0.335	1.93043e-08	1som_ne	SQLE
ZNF423	1.39798e-12	0.210516	0.565	0.433	2.05979e-08	1som_ne	ZNF423
PGK2	1.54403e-12	0.209334	0.975	0.958	2.27498e-08	1som_ne	PGK2
2024-03-01	1.86454e-12	0.223002	0.361	0.245	2.74722e-08	1som_ne	2024-03-01
RFXAP	2.21043e-12	0.234798	0.666	0.536	3.25685e-08	1som_ne	RFXAP
UBTF	2.5583e-12	0.204063	0.641	0.507	3.7694e-08	1som_ne	UBTF
COMMD10	2.89695e-12	0.216718	0.578	0.449	4.26837e-08	1som_ne	COMMD10
FLOT1	5.30479e-12	0.202001	0.294	0.188	7.81608e-08	1som_ne	FLOT1
DPM2	5.60067e-12	0.246589	0.561	0.43	8.25203e-08	1som_ne	DPM2
QPRT	5.76443e-12	0.229784	0.688	0.573	8.49331e-08	1som_ne	QPRT
ZNF521	6.30033e-12	0.204764	0.4	0.279	9.2829e-08	1som_ne	ZNF521
FAM103A1	6.81184e-12	0.213919	0.78	0.682	1.00366e-07	1som_ne	FAM103A1
SDF4	7.00531e-12	0.206574	0.483	0.354	1.03216e-07	1som_ne	SDF4
EPHB1	8.61347e-12	0.20323	0.394	0.275	1.26911e-07	1som_ne	EPHB1
HSPA4	9.00375e-12	0.203754	0.728	0.601	1.32661e-07	1som_ne	HSPA4
ENSGALG00000024295	1.00467e-11	0.218366	0.583	0.458	1.48029e-07	1som_ne	ENSGALG00000024295
LAS1L	1.02273e-11	0.241377	0.595	0.474	1.50689e-07	1som_ne	LAS1L
DTD1	1.13169e-11	0.20196	0.822	0.727	1.66744e-07	1som_ne	DTD1
S100A10	1.21143e-11	0.224965	0.776	0.694	1.78492e-07	1som_ne	S100A10
PGAM1	1.39847e-11	0.208415	0.961	0.936	2.06051e-07	1som_ne	PGAM1
FAM122A	1.75937e-11	0.227013	0.524	0.396	2.59225e-07	1som_ne	FAM122A
LZTFL1	2.09225e-11	0.206583	0.433	0.312	3.08273e-07	1som_ne	LZTFL1
RAB8A	2.14685e-11	0.218126	0.535	0.413	3.16317e-07	1som_ne	RAB8A
ENSGALG00000027620	2.32146e-11	0.207855	0.321	0.217	3.42044e-07	1som_ne	ENSGALG00000027620
CENPF	2.99316e-11	0.29154	0.608	0.494	4.41012e-07	1som_ne	CENPF
DNMT3A	3.00355e-11	0.204618	0.718	0.593	4.42543e-07	1som_ne	DNMT3A
SCG5	3.09374e-11	0.203549	0.331	0.222	4.55831e-07	1som_ne	SCG5
ADI1	3.39286e-11	0.213263	0.408	0.288	4.99905e-07	1som_ne	ADI1
POLR2K	3.78948e-11	0.204275	0.717	0.592	5.58342e-07	1som_ne	POLR2K
CCZ1	4.86637e-11	0.217229	0.483	0.357	7.17011e-07	1som_ne	CCZ1
ENSGALG00000055092	6.38844e-11	0.213161	0.471	0.348	9.41272e-07	1som_ne	ENSGALG00000055092
SLC4A7	8.2099e-11	0.21307	0.48	0.358	1.20965e-06	1som_ne	SLC4A7
H1-10	8.56976e-11	0.205409	0.499	0.382	1.26267e-06	1som_ne	H1-10
DFFA	8.63762e-11	0.206878	0.428	0.313	1.27267e-06	1som_ne	DFFA
ENSGALG00000025811	9.78845e-11	0.215557	0.561	0.443	1.44223e-06	1som_ne	ENSGALG00000025811
DPYSL3	1.18102e-10	0.210233	0.726	0.601	1.74012e-06	1som_ne	DPYSL3
MGST1	1.27294e-10	0.207316	0.647	0.525	1.87555e-06	1som_ne	MGST1
TMEM59	1.75941e-10	0.21268	0.457	0.34	2.59231e-06	1som_ne	TMEM59
RDH5	2.55921e-10	0.207163	0.524	0.404	3.77074e-06	1som_ne	RDH5
SARNP	3.68073e-10	0.210783	0.769	0.663	5.42319e-06	1som_ne	SARNP
PLS3	4.31825e-10	0.201153	0.724	0.601	6.36252e-06	1som_ne	PLS3
CFDP1	6.07784e-10	0.215668	0.735	0.631	8.95509e-06	1som_ne	CFDP1
ENSGALG00000034591	8.32874e-10	0.22028	0.62	0.517	1.22716e-05	1som_ne	ENSGALG00000034591
HNRNPLL	1.32658e-09	0.217665	0.578	0.476	1.95459e-05	1som_ne	HNRNPLL
CLDN3	0	1.82026	0.906	0.259	0	1som_nne	CLDN3
HAPLN1	0	1.3611	0.766	0.166	0	1som_nne	HAPLN1
DLX6	0	0.779333	0.49	0.055	0	1som_nne	DLX6
DLX5	7.02854e-302	1.18068	0.806	0.211	1.03559e-297	1som_nne	DLX5
TFAP2A	1.78749e-292	1.1655	0.857	0.248	2.63369e-288	1som_nne	TFAP2A
SHFM11	2.35117e-277	1.06909	1	0.979	3.46421e-273	1som_nne	SHFM1
GATA2	4.88802e-262	0.797964	0.489	0.085	7.20202e-258	1som_nne	GATA2
PLPP1	3.16512e-258	1.45046	0.985	0.499	4.66348e-254	1som_nne	PLPP1
KRT18	1.48655e-249	1.12127	0.811	0.249	2.19028e-245	1som_nne	KRT18
ENSGALG000000475321	7.94944e-244	0.986576	1	0.97	1.17127e-239	1som_nne	ENSGALG00000047532
GATA3	6.2306e-238	0.521022	0.348	0.047	9.18017e-234	1som_nne	GATA3
NOXO1	3.40238e-231	0.646283	0.393	0.062	5.01307e-227	1som_nne	NOXO1
FN1	1.00592e-213	1.26814	0.856	0.362	1.48213e-209	1som_nne	FN1
ROMO11	1.17162e-212	0.988972	1	0.922	1.72626e-208	1som_nne	ROMO1
ARSJ	3.5974e-211	0.421473	0.272	0.033	5.30041e-207	1som_nne	ARSJ
RPL341	1.25132e-210	0.649195	1	1	1.84369e-206	1som_nne	RPL34
C14orf21	1.55524e-206	0.925828	1	0.946	2.29148e-202	1som_nne	C14orf2
KRT24	1.26747e-205	1.27465	0.971	0.575	1.86749e-201	1som_nne	KRT24
RPL61	3.49517e-203	0.5875	1	1	5.14979e-199	1som_nne	RPL6
DDX511	3.61725e-191	1.05253	0.96	0.588	5.32966e-187	1som_nne	DDX51
RPL211	1.30361e-187	0.582998	1	1	1.92074e-183	1som_nne	RPL21
RPL381	1.46001e-175	0.603793	1	1	2.15118e-171	1som_nne	RPL38
OTUB11	7.5562e-175	0.829972	1	0.932	1.11333e-170	1som_nne	OTUB1
FAM184B	3.21473e-174	0.512173	0.393	0.079	4.73658e-170	1som_nne	FAM184B
MAP7	1.06565e-173	0.510792	0.443	0.098	1.57013e-169	1som_nne	MAP7
EPCAM1	7.17487e-172	1.04966	0.987	0.766	1.05715e-167	1som_nne	EPCAM
FLAD11	5.78486e-170	0.873063	0.825	0.35	8.52341e-166	1som_nne	FLAD1
ENSGALG00000023936	1.02662e-169	1.06907	0.751	0.308	1.51263e-165	1som_nne	ENSGALG00000023936
RPLP11	9.81138e-168	0.554414	1	1	1.44561e-163	1som_nne	RPLP1
RPL121	6.0852e-162	0.452421	1	1	8.96593e-158	1som_nne	RPL12
SMAGP	7.72727e-162	0.579831	0.505	0.133	1.13854e-157	1som_nne	SMAGP
NDUFA11	1.16614e-159	0.867415	0.99	0.833	1.71819e-155	1som_nne	NDUFA1
ID3	1.255e-158	1.18021	0.907	0.56	1.84912e-154	1som_nne	ID3
RPLP21	7.06778e-157	0.415997	1	1	1.04137e-152	1som_nne	RPLP2
RPL39L1	1.9617e-155	0.432383	1	1	2.89037e-151	1som_nne	RPL39L
RPL36AL1	3.32226e-155	0.450699	1	1	4.89501e-151	1som_nne	RPL36AL
GRAMD2A1	6.28619e-155	0.837151	0.844	0.398	9.26207e-151	1som_nne	GRAMD2A
SIX1	1.77527e-154	0.618334	0.546	0.153	2.61568e-150	1som_nne	SIX1
HMGB11	1.55535e-146	0.708706	1	0.999	2.29165e-142	1som_nne	HMGB1
HAS2	8.38058e-146	0.325994	0.281	0.048	1.23479e-141	1som_nne	HAS2
BRINP1	4.70995e-142	0.337546	0.286	0.051	6.93965e-138	1som_nne	BRINP1
ENSGALG00000027805	7.2773e-139	0.48424	0.432	0.11	1.07224e-134	1som_nne	ENSGALG00000027805
IRX1	1.21405e-134	0.561706	0.377	0.089	1.78878e-130	1som_nne	IRX1
IRF6	1.87509e-134	0.502836	0.518	0.153	2.76276e-130	1som_nne	IRF6
FABP3	1.48268e-128	0.773084	0.809	0.373	2.18458e-124	1som_nne	FABP3
TSPAN131	8.99245e-128	0.829827	0.913	0.597	1.32495e-123	1som_nne	TSPAN13
ENSGALG000000512661	2.57719e-127	0.729678	0.984	0.887	3.79723e-123	1som_nne	ENSGALG00000051266
ATP5MC1	1.09106e-125	0.605669	1	0.992	1.60756e-121	1som_nne	ATP5MC1
MYL3	8.23325e-125	0.530652	0.38	0.096	1.21309e-120	1som_nne	MYL3
SNRPF1	1.72236e-122	0.636585	0.994	0.952	2.53772e-118	1som_nne	SNRPF
RPL361	5.62295e-117	0.432553	1	0.999	8.28486e-113	1som_nne	RPL36
EMILIN2	2.91771e-116	0.43703	0.34	0.082	4.29895e-112	1som_nne	EMILIN2
SHISA21	1.49039e-115	0.957773	0.985	0.754	2.19594e-111	1som_nne	SHISA2
KRT7	4.64776e-115	0.492425	0.373	0.096	6.84801e-111	1som_nne	KRT7
WDR1	6.1902e-115	0.977455	0.856	0.554	9.12065e-111	1som_nne	WDR1
MPZL3	8.5343e-113	0.706037	0.797	0.404	1.25744e-108	1som_nne	MPZL3
ARHGAP8	2.32197e-109	0.340161	0.286	0.063	3.42119e-105	1som_nne	ARHGAP8
RHPN2	8.4872e-106	0.425933	0.365	0.1	1.2505e-101	1som_nne	RHPN2
FAM89A	1.28884e-105	0.884083	0.817	0.508	1.89897e-101	1som_nne	FAM89A
TOMM71	1.89075e-105	0.534545	1	0.982	2.78583e-101	1som_nne	TOMM7
SVBP1	1.25457e-104	0.603965	0.988	0.922	1.84849e-100	1som_nne	SVBP
AP1S3	6.67635e-104	0.704881	0.956	0.752	9.83693e-100	1som_nne	AP1S3
FGF12	1.101e-102	0.583308	0.589	0.239	1.62222e-98	1som_nne	FGF12
ENSGALG000000433291	2.80765e-102	0.388242	1	1	4.13679e-98	1som_nne	ENSGALG00000043329
RPL351	8.37736e-101	0.3444	1	1	1.23432e-96	1som_nne	RPL35
RPL141	8.79677e-101	0.35359	1	1	1.29612e-96	1som_nne	RPL14
CSRP2	1.31249e-99	0.466909	0.524	0.192	1.93382e-95	1som_nne	CSRP2
ATP5J2	1.25799e-98	0.542164	0.999	0.97	1.85352e-94	1som_nne	ATP5J2
SEC61G1	1.17456e-94	0.66083	0.975	0.87	1.7306e-90	1som_nne	SEC61G
LASP11	1.40443e-93	0.701579	0.912	0.659	2.06928e-89	1som_nne	LASP1
ID21	2.48389e-93	0.79097	0.969	0.822	3.65977e-89	1som_nne	ID2
COX4I11	6.73705e-93	0.473479	1	0.992	9.92637e-89	1som_nne	COX4I1
ASTL	2.83544e-91	0.708045	0.314	0.085	4.17774e-87	1som_nne	ASTL
RPL221	6.05192e-91	0.325324	1	1	8.9169e-87	1som_nne	RPL22
DYNC1I1	7.72503e-91	0.410817	0.432	0.143	1.13821e-86	1som_nne	DYNC1I1
HN11	7.79076e-91	0.706671	0.987	0.901	1.14789e-86	1som_nne	HN1
ATP5I1	1.17202e-87	0.651796	0.991	0.943	1.72685e-83	1som_nne	ATP5I
ACTR3	1.22766e-87	0.61898	0.935	0.749	1.80883e-83	1som_nne	ACTR3
EYA2	2.43197e-86	0.29745	0.261	0.063	3.58327e-82	1som_nne	EYA2
USMG51	1.27786e-85	0.557752	0.972	0.906	1.88279e-81	1som_nne	USMG5
CITED4	5.26962e-85	0.593754	0.524	0.22	7.76426e-81	1som_nne	CITED4
SPON1	1.89799e-81	0.578904	0.691	0.356	2.7965e-77	1som_nne	SPON1
HDGF1	2.85764e-80	0.498139	0.997	0.985	4.21045e-76	1som_nne	HDGF
ENSGALG000000486121	4.52134e-79	0.328259	1	1	6.66174e-75	1som_nne	ENSGALG00000048612
COX7C1	1.09713e-78	0.635105	1	0.981	1.61651e-74	1som_nne	COX7C
METRNL	1.09872e-78	0.603314	0.711	0.392	1.61886e-74	1som_nne	METRNL
CYCS	2.88361e-77	0.488195	1	0.98	4.24872e-73	1som_nne	CYCS
CAPZA21	1.75059e-76	0.541644	0.965	0.821	2.57933e-72	1som_nne	CAPZA2
ENSGALG00000016570	2.72792e-75	0.410614	0.408	0.148	4.01931e-71	1som_nne	ENSGALG00000016570
AIG1	2.11564e-74	0.526289	0.733	0.391	3.11719e-70	1som_nne	AIG1
ENSGALG00000004400	2.55053e-73	0.263047	0.281	0.079	3.75795e-69	1som_nne	ENSGALG00000004400
FOS	3.2134e-73	0.53844	0.325	0.106	4.73463e-69	1som_nne	FOS
ACTN1	2.08594e-72	0.533301	0.638	0.322	3.07342e-68	1som_nne	ACTN1
LAPTM4A1	7.86942e-72	0.625751	0.845	0.588	1.15948e-67	1som_nne	LAPTM4A
ADAM12	8.70683e-72	0.276412	0.264	0.073	1.28286e-67	1som_nne	ADAM12
NET1	1.11423e-71	0.622261	0.654	0.351	1.64171e-67	1som_nne	NET1
ENSGALG000000335691	3.26779e-71	0.53542	0.957	0.836	4.81476e-67	1som_nne	ENSGALG00000033569
SLC43A2	6.51138e-71	0.350819	0.368	0.128	9.59386e-67	1som_nne	SLC43A2
CRIP1	2.72834e-70	0.495876	0.602	0.295	4.01993e-66	1som_nne	CRIP1
UQCRQ1	5.78271e-70	0.479652	0.979	0.909	8.52024e-66	1som_nne	UQCRQ
MDK1	9.53936e-70	0.3988	1	0.964	1.40553e-65	1som_nne	MDK
SALL11	2.34439e-68	0.604519	0.758	0.45	3.45422e-64	1som_nne	SALL1
RPL22L11	1.45769e-67	0.42372	1	0.995	2.14776e-63	1som_nne	RPL22L1
MSX1	2.4414e-67	0.658257	0.748	0.42	3.59717e-63	1som_nne	MSX1
EMB	1.85425e-66	0.424331	0.49	0.209	2.73204e-62	1som_nne	EMB
DAG1	2.89118e-66	0.614375	0.82	0.537	4.25987e-62	1som_nne	DAG1
S100A11	3.36859e-66	0.533426	0.71	0.413	4.96328e-62	1som_nne	S100A11
LSP1P1	4.02934e-66	0.404668	0.486	0.212	5.93684e-62	1som_nne	LSP1P1
NDUFA6	3.26682e-65	0.532414	0.931	0.841	4.81333e-61	1som_nne	NDUFA6
UBE2D31	4.88781e-65	0.484459	0.966	0.88	7.2017e-61	1som_nne	UBE2D3
MYL9	6.79252e-65	0.55097	0.94	0.796	1.00081e-60	1som_nne	MYL9
MFGE81	5.32964e-64	0.561062	0.834	0.536	7.85269e-60	1som_nne	MFGE8
SMAD6	1.25689e-63	0.279526	0.3	0.098	1.8519e-59	1som_nne	SMAD6
C12orf661	2.02038e-63	0.534241	0.77	0.506	2.97683e-59	1som_nne	C12orf66
ENSGALG000000538711	6.68701e-63	0.493652	0.999	0.901	9.85264e-59	1som_nne	ENSGALG00000053871
B3GNT7	4.00738e-62	0.277663	0.267	0.08	5.90447e-58	1som_nne	B3GNT7
SMAD1	1.61838e-61	0.474543	0.614	0.317	2.38453e-57	1som_nne	SMAD1
ELOVL1	3.23719e-61	0.39775	0.371	0.143	4.76967e-57	1som_nne	ELOVL1
LRP11	7.59619e-61	0.390867	0.529	0.243	1.11922e-56	1som_nne	LRP11
PACSIN1	1.15923e-60	0.295209	0.265	0.082	1.708e-56	1som_nne	PACSIN1
DGUOK	1.69792e-60	0.545772	0.925	0.744	2.50172e-56	1som_nne	DGUOK
NT5DC2	2.42387e-60	0.501957	0.948	0.797	3.57134e-56	1som_nne	NT5DC2
BASP1	3.89689e-60	0.589252	0.987	0.934	5.74167e-56	1som_nne	BASP1
COPB11	9.11734e-59	0.457177	0.607	0.317	1.34335e-54	1som_nne	COPB1
ATP1A1	1.23039e-58	0.577129	0.766	0.485	1.81286e-54	1som_nne	ATP1A1
BMP4	2.32362e-58	0.292941	0.286	0.094	3.42362e-54	1som_nne	BMP4
S100A6	1.52283e-57	0.433726	0.426	0.182	2.24374e-53	1som_nne	S100A6
AHCY	2.51526e-57	0.50094	0.926	0.77	3.70598e-53	1som_nne	AHCY
SMIM4	5.4963e-57	0.472699	0.92	0.762	8.09825e-53	1som_nne	SMIM4
TKT	1.22934e-56	0.418682	0.981	0.925	1.81131e-52	1som_nne	TKT
RPS201	4.44866e-56	0.22444	1	1	6.55465e-52	1som_nne	RPS20
BTG2	9.54723e-56	0.419494	0.44	0.196	1.40669e-51	1som_nne	BTG2
SLC25A5	1.75937e-54	0.387587	0.996	0.973	2.59225e-50	1som_nne	SLC25A5
WFDC2	2.42298e-54	0.306953	0.392	0.158	3.57002e-50	1som_nne	WFDC2
OCLN	7.54806e-54	0.263462	0.325	0.12	1.11213e-49	1som_nne	OCLN
STIM1	7.0398e-53	0.282481	0.327	0.124	1.03724e-48	1som_nne	STIM1
NDRG1	9.67909e-53	0.308069	0.378	0.153	1.42612e-48	1som_nne	NDRG1
RPS71	9.81414e-53	0.258258	1	1	1.44602e-48	1som_nne	RPS7
FAM161A1	1.42308e-52	0.274596	0.393	0.161	2.09676e-48	1som_nne	FAM161A
SIX31	1.63396e-52	0.482987	0.636	0.325	2.40748e-48	1som_nne	SIX3
MCAM	1.93789e-52	0.321913	0.39	0.163	2.85529e-48	1som_nne	MCAM
TMOD41	1.12775e-51	0.300768	0.362	0.146	1.66163e-47	1som_nne	TMOD4
CXCL12	1.13668e-51	0.376365	0.434	0.193	1.67478e-47	1som_nne	CXCL12
KCNAB1	2.4367e-51	0.501389	0.483	0.239	3.59024e-47	1som_nne	KCNAB1
FILIP1	4.39521e-51	0.249461	0.281	0.097	6.4759e-47	1som_nne	FILIP1
TXNDC17	7.90747e-51	0.435869	0.968	0.892	1.16509e-46	1som_nne	TXNDC17
RAB8A1	1.53674e-50	0.468426	0.667	0.408	2.26423e-46	1som_nne	RAB8A
MRPL131	4.70085e-50	0.457839	0.901	0.751	6.92623e-46	1som_nne	MRPL13
ENSGALG000000342181	5.68709e-49	0.36769	0.985	0.939	8.37935e-45	1som_nne	ENSGALG00000034218
TOX2	2.43479e-48	0.253999	0.281	0.101	3.58741e-44	1som_nne	TOX2
SPOCK31	3.18239e-48	0.445595	0.588	0.324	4.68894e-44	1som_nne	SPOCK3
SNTA1	3.69425e-48	0.218189	0.253	0.086	5.4431e-44	1som_nne	SNTA1
GLUL	3.8275e-48	0.391119	0.514	0.261	5.63944e-44	1som_nne	GLUL
UNC5B	1.29328e-47	0.319358	0.446	0.205	1.90551e-43	1som_nne	UNC5B
BAMBI	2.32299e-47	0.302398	0.389	0.168	3.4227e-43	1som_nne	BAMBI
SLC25A221	2.9446e-47	0.44129	0.663	0.4	4.33858e-43	1som_nne	SLC25A22
ECE11	5.20137e-47	0.329964	0.473	0.225	7.66371e-43	1som_nne	ECE1
UQCR10	5.34325e-47	0.401246	1	0.982	7.87274e-43	1som_nne	UQCR10
ENSGALG000000507991	5.46831e-47	0.404759	0.622	0.356	8.057e-43	1som_nne	ENSGALG00000050799
URM11	6.1561e-47	0.358237	0.993	0.958	9.07039e-43	1som_nne	URM1
POGLUT2	8.36023e-47	0.42534	0.701	0.437	1.2318e-42	1som_nne	POGLUT2
G3BP11	9.61312e-47	0.442411	0.91	0.723	1.4164e-42	1som_nne	G3BP1
ENSGALG000000515981	1.29819e-46	0.357153	0.997	0.976	1.91275e-42	1som_nne	ENSGALG00000051598
SNRPGP151	2.05378e-46	0.339668	1	0.985	3.02604e-42	1som_nne	SNRPGP15
ENSGALG00000048776	2.10075e-46	0.312279	0.405	0.181	3.09525e-42	1som_nne	ENSGALG00000048776
TNNI1	3.14264e-46	0.249653	0.308	0.118	4.63037e-42	1som_nne	TNNI1
SLC25A4	3.39535e-46	0.330284	0.514	0.26	5.00271e-42	1som_nne	SLC25A4
CCDC25	3.73635e-46	0.460838	0.75	0.511	5.50514e-42	1som_nne	CCDC25
ENSGALG00000011296	3.82214e-46	0.213936	0.283	0.103	5.63154e-42	1som_nne	ENSGALG00000011296
ENSGALG00000004509	9.81911e-46	0.398007	1	0.978	1.44675e-41	1som_nne	ENSGALG00000004509
SDHC1	1.32181e-45	0.452734	0.856	0.646	1.94755e-41	1som_nne	SDHC
HMGA2	1.50044e-45	0.212307	0.265	0.094	2.21075e-41	1som_nne	HMGA2
UBE2S	1.63183e-45	0.374153	0.524	0.273	2.40434e-41	1som_nne	UBE2S
CYTB1	2.95125e-45	0.610122	0.862	0.681	4.34838e-41	1som_nne	CYTB
TRABD2B	4.35157e-45	0.255184	0.281	0.105	6.4116e-41	1som_nne	TRABD2B
ITGB5	8.09152e-45	0.379715	0.467	0.232	1.1922e-40	1som_nne	ITGB5
ENSGALG00000036871	1.93217e-44	0.208589	0.268	0.097	2.84686e-40	1som_nne	ENSGALG00000036871
ATP1B1	2.57489e-44	0.462593	0.745	0.496	3.79384e-40	1som_nne	ATP1B1
ENSGALG00000035994	3.61882e-44	0.286696	0.415	0.19	5.33196e-40	1som_nne	ENSGALG00000035994
ATP2B1	4.56611e-44	0.47936	0.717	0.458	6.72771e-40	1som_nne	ATP2B1
ATP5G3	6.68385e-44	0.281643	1	0.998	9.84798e-40	1som_nne	ATP5G3
RPL291	7.81387e-44	0.218409	1	1	1.1513e-39	1som_nne	RPL29
PHACTR31	8.18474e-44	0.318392	0.477	0.232	1.20594e-39	1som_nne	PHACTR3
FKBP9	1.09124e-43	0.370624	0.589	0.328	1.60783e-39	1som_nne	FKBP9
PDIA31	2.01206e-43	0.441569	0.937	0.761	2.96456e-39	1som_nne	PDIA3
2024-06-01	3.15146e-43	0.643903	0.535	0.305	4.64336e-39	1som_nne	JUN
ENSGALG00000028135	5.5413e-43	0.377919	0.536	0.286	8.16455e-39	1som_nne	ENSGALG00000028135
KLF3	9.72997e-43	0.249334	0.32	0.13	1.43361e-38	1som_nne	KLF3
AMY1A	1.39502e-42	0.247243	0.32	0.132	2.05543e-38	1som_nne	AMY1A
CDH1	1.94494e-42	0.341729	0.465	0.232	2.86567e-38	1som_nne	CDH1
VOPP1	3.65193e-42	0.426066	0.61	0.367	5.38075e-38	1som_nne	VOPP1
ORAOV11	4.27073e-42	0.408952	0.856	0.661	6.29249e-38	1som_nne	ORAOV1
POLR2L1	4.30585e-42	0.321423	0.996	0.967	6.34423e-38	1som_nne	POLR2L
MT3	5.31415e-42	0.264314	0.408	0.193	7.82987e-38	1som_nne	MT3
TTC39A	8.49929e-42	0.20526	0.267	0.099	1.25229e-37	1som_nne	TTC39A
SST	9.3592e-42	0.493433	0.501	0.275	1.37898e-37	1som_nne	SST
MT4	1.08976e-41	0.354372	0.692	0.444	1.60566e-37	1som_nne	MT4
B3GNT5	1.78582e-41	0.294734	0.429	0.206	2.63122e-37	1som_nne	B3GNT5
LEPROTL1	2.25529e-41	0.341395	0.604	0.346	3.32294e-37	1som_nne	LEPROTL1
ENSGALG00000044225	3.02731e-41	0.234864	0.317	0.13	4.46044e-37	1som_nne	ENSGALG00000044225
EDF11	3.39241e-41	0.366197	0.972	0.907	4.99838e-37	1som_nne	EDF1
CLDN1	2.11925e-40	0.313616	0.906	0.6	3.1225e-36	1som_nne	CLDN1
ENSGALG000000135651	4.9607e-40	0.377674	0.819	0.6	7.30909e-36	1som_nne	ENSGALG00000013565
VAT1L	9.01624e-40	0.239097	0.305	0.126	1.32845e-35	1som_nne	VAT1L
DENR1	1.2258e-39	0.341679	0.96	0.909	1.80609e-35	1som_nne	DENR
LGMN	1.35762e-39	0.378087	0.543	0.312	2.00031e-35	1som_nne	LGMN
CISD2	3.61314e-39	0.374121	0.926	0.793	5.3236e-35	1som_nne	CISD2
FBXO21	5.40916e-39	0.230937	0.33	0.142	7.96986e-35	1som_nne	FBXO21
TIMM101	5.70637e-39	0.340603	0.96	0.903	8.40776e-35	1som_nne	TIMM10
RPF21	8.54221e-39	0.380817	0.854	0.63	1.25861e-34	1som_nne	RPF2
CRTC2	9.44739e-39	0.237889	0.324	0.14	1.39198e-34	1som_nne	CRTC2
LSM61	1.04443e-38	0.366312	0.963	0.885	1.53886e-34	1som_nne	LSM6
CACNG3	1.40539e-38	0.251532	0.327	0.142	2.0707e-34	1som_nne	CACNG3
BTF31	1.48432e-38	0.317261	0.985	0.954	2.187e-34	1som_nne	BTF3
BSG1	1.68196e-38	0.394356	0.971	0.814	2.4782e-34	1som_nne	BSG
IRAK2	1.96132e-38	0.31148	0.513	0.277	2.88981e-34	1som_nne	IRAK2
AKR1D1	2.84847e-38	0.468734	0.803	0.603	4.19694e-34	1som_nne	AKR1D1
RPS27L	3.4415e-38	0.388783	0.675	0.434	5.07071e-34	1som_nne	RPS27L
ZNF7061	3.56966e-38	0.346467	0.951	0.906	5.25954e-34	1som_nne	ZNF706
FKBP21	4.43577e-38	0.364457	0.747	0.496	6.53566e-34	1som_nne	FKBP2
PFN21	5.22331e-38	0.40174	0.881	0.741	7.69602e-34	1som_nne	PFN2
NDUFA21	8.82619e-38	0.39029	0.923	0.785	1.30045e-33	1som_nne	NDUFA2
COX5A	1.332e-37	0.257896	1	0.995	1.96257e-33	1som_nne	COX5A
ENSGALG00000009792	1.382e-37	0.233566	0.368	0.17	2.03624e-33	1som_nne	ENSGALG00000009792
TCF12	3.1362e-37	0.421893	0.925	0.843	4.62087e-33	1som_nne	TCF12
ORAI1	3.78277e-37	0.36799	0.524	0.301	5.57354e-33	1som_nne	ORAI1
RALBP11	4.3997e-37	0.362169	0.931	0.79	6.48252e-33	1som_nne	RALBP1
SEC61A2	4.75183e-37	0.239557	0.286	0.118	7.00135e-33	1som_nne	SEC61A2
GATSL2	1.33673e-36	0.280512	0.437	0.221	1.96953e-32	1som_nne	GATSL2
ARID3A	1.53918e-36	0.409546	0.613	0.385	2.26783e-32	1som_nne	ARID3A
VAPA	1.80372e-36	0.352763	0.937	0.775	2.6576e-32	1som_nne	VAPA
CBX31	1.81764e-36	0.3048	0.985	0.961	2.67811e-32	1som_nne	CBX3
SMIM7	1.94151e-36	0.355643	0.926	0.796	2.86062e-32	1som_nne	SMIM7
LLPH1	2.09595e-36	0.358059	0.953	0.869	3.08817e-32	1som_nne	LLPH
BRD71	2.64307e-36	0.350724	0.931	0.837	3.8943e-32	1som_nne	BRD7
ACTG1	2.6793e-36	0.287502	0.999	0.992	3.94768e-32	1som_nne	ACTG1
MND1	4.25275e-36	0.368907	0.664	0.435	6.266e-32	1som_nne	MND1
MRPS14	4.49956e-36	0.400105	0.778	0.569	6.62965e-32	1som_nne	MRPS14
TMEM38A	4.68646e-36	0.237491	0.323	0.143	6.90503e-32	1som_nne	TMEM38A
CDC261	6.1899e-36	0.390306	0.757	0.548	9.1202e-32	1som_nne	CDC26
FGFR31	1.13346e-35	0.264983	0.823	0.527	1.67003e-31	1som_nne	FGFR3
TMBIM61	1.21709e-35	0.400858	0.847	0.64	1.79327e-31	1som_nne	TMBIM6
H1-101	1.54162e-35	0.338437	0.608	0.378	2.27142e-31	1som_nne	H1-10
C5orf241	1.59385e-35	0.369507	0.713	0.478	2.34837e-31	1som_nne	C5orf24
SUCLG21	2.72225e-35	0.372442	0.757	0.512	4.01097e-31	1som_nne	SUCLG2
BCL7A	3.99246e-35	0.203159	0.256	0.102	5.88249e-31	1som_nne	BCL7A
GALNT6	6.27968e-35	0.223559	0.401	0.194	9.25247e-31	1som_nne	GALNT6
PFDN41	1.43634e-34	0.339242	0.966	0.9	2.11631e-30	1som_nne	PFDN4
PDCD51	2.50465e-34	0.319674	0.976	0.93	3.69035e-30	1som_nne	PDCD5
SSBP21	3.64004e-34	0.318548	0.554	0.322	5.36324e-30	1som_nne	SSBP2
HOMER2	7.65547e-34	0.245323	0.376	0.181	1.12796e-29	1som_nne	HOMER2
FGFR4	1.19425e-33	0.239765	0.323	0.148	1.75961e-29	1som_nne	FGFR4
SLC2A14	1.25925e-33	0.298327	0.47	0.251	1.85538e-29	1som_nne	SLC2A14
ESRP2	1.6726e-33	0.257325	0.383	0.189	2.46441e-29	1som_nne	ESRP2
RHOA	1.96142e-33	0.256207	0.996	0.99	2.88995e-29	1som_nne	RHOA
PDHB	2.35235e-33	0.360243	0.829	0.644	3.46595e-29	1som_nne	PDHB
ENSGALG000000410301	3.74484e-33	0.349275	0.741	0.507	5.51764e-29	1som_nne	ENSGALG00000041030
ERP291	4.33757e-33	0.362668	0.862	0.68	6.39097e-29	1som_nne	ERP29
GALNT111	5.88052e-33	0.283355	0.473	0.256	8.66437e-29	1som_nne	GALNT11
ENSGALG00000031328	8.75915e-33	0.230944	0.321	0.148	1.29057e-28	1som_nne	ENSGALG00000031328
TIMM44	8.89517e-33	0.31179	0.969	0.895	1.31061e-28	1som_nne	TIMM44
TIMM131	2.41327e-32	0.29519	0.988	0.955	3.55572e-28	1som_nne	TIMM13
RARG	2.56668e-32	0.21831	0.317	0.145	3.78175e-28	1som_nne	RARG
ENSGALG00000040263	2.66091e-32	0.456999	0.504	0.304	3.92059e-28	1som_nne	ENSGALG00000040263
MDH2	2.8533e-32	0.292972	0.991	0.965	4.20406e-28	1som_nne	MDH2
ZDHHC61	2.87447e-32	0.357718	0.776	0.56	4.23524e-28	1som_nne	ZDHHC6
SERF21	3.0011e-32	0.356181	0.629	0.403	4.42182e-28	1som_nne	SERF2
TNNC2	3.15191e-32	0.293397	0.417	0.222	4.64403e-28	1som_nne	TNNC2
RAB3A	4.18612e-32	0.223613	0.289	0.128	6.16783e-28	1som_nne	RAB3A
ENSGALG000000482361	4.33454e-32	0.272969	0.499	0.276	6.38651e-28	1som_nne	ENSGALG00000048236
ENSGALG000000537661	7.76857e-32	0.304075	0.99	0.907	1.14462e-27	1som_nne	ENSGALG00000053766
MOXD1	1.14355e-31	0.310506	0.496	0.281	1.6849e-27	1som_nne	MOXD1
CMIP	1.19861e-31	0.238371	0.386	0.191	1.76602e-27	1som_nne	CMIP
ESCO2	2.44363e-31	0.207804	0.281	0.125	3.60045e-27	1som_nne	ESCO2
FBLIM1	5.88801e-31	0.264562	0.371	0.184	8.67539e-27	1som_nne	FBLIM1
IGFBP2	9.50219e-31	0.242538	0.418	0.22	1.40005e-26	1som_nne	IGFBP2
LIMA1	9.72e-31	0.26381	0.451	0.246	1.43214e-26	1som_nne	LIMA1
POLR2K1	1.25905e-30	0.349063	0.773	0.59	1.85509e-26	1som_nne	POLR2K
PTK7	1.28297e-30	0.326494	0.589	0.366	1.89033e-26	1som_nne	PTK7
ENSGALG000000473231	1.84984e-30	0.267372	0.492	0.28	2.72555e-26	1som_nne	ENSGALG00000047323
SERP1	2.28887e-30	0.278732	0.996	0.958	3.37242e-26	1som_nne	SERP1
CD24	2.89735e-30	0.353639	0.872	0.744	4.26896e-26	1som_nne	CD24
ADSS1	2.9234e-30	0.293591	0.972	0.911	4.30734e-26	1som_nne	ADSS
CNN2	4.23717e-30	0.30105	0.538	0.323	6.24305e-26	1som_nne	CNN2
SEC621	4.32982e-30	0.34335	0.839	0.621	6.37956e-26	1som_nne	SEC62
ENSGALG00000036310	5.37916e-30	0.270886	0.604	0.371	7.92566e-26	1som_nne	ENSGALG00000036310
GM2A1	6.72186e-30	0.340524	0.627	0.407	9.90399e-26	1som_nne	GM2A
FKBP1A	8.49856e-30	0.267951	0.994	0.975	1.25218e-25	1som_nne	FKBP1A
GNPTAB	9.55745e-30	0.33131	0.567	0.349	1.40819e-25	1som_nne	GNPTAB
PLS31	2.56079e-29	0.337843	0.81	0.598	3.77307e-25	1som_nne	PLS3
NSDHL	3.01709e-29	0.226452	0.377	0.192	4.44537e-25	1som_nne	NSDHL
ST14	3.83447e-29	0.243687	0.465	0.258	5.64971e-25	1som_nne	ST14
ENSGALG000000526721	4.1875e-29	0.306077	0.873	0.711	6.16986e-25	1som_nne	ENSGALG00000052672
NUDT2	9.47015e-29	0.232273	0.362	0.182	1.39533e-24	1som_nne	NUDT2
DLG51	1.01736e-28	0.251104	0.429	0.235	1.49898e-24	1som_nne	DLG5
RHEB1	1.46959e-28	0.32534	0.816	0.642	2.16529e-24	1som_nne	RHEB
CFDP11	2.08496e-28	0.315606	0.811	0.628	3.07198e-24	1som_nne	CFDP1
HSBP11	3.1698e-28	0.299183	0.985	0.931	4.67038e-24	1som_nne	HSBP1
ID1	3.95174e-28	0.471687	0.906	0.738	5.8225e-24	1som_nne	ID1
TMEM132A	4.79166e-28	0.2284	0.386	0.203	7.06003e-24	1som_nne	TMEM132A
MMGT1	8.5727e-28	0.334135	0.661	0.445	1.2631e-23	1som_nne	MMGT1
FDFT1	1.11012e-27	0.390313	0.501	0.304	1.63565e-23	1som_nne	FDFT1
EIF1	1.20793e-27	0.209229	1	0.997	1.77976e-23	1som_nne	EIF1
MIDN1	1.42502e-27	0.268849	0.474	0.272	2.09963e-23	1som_nne	MIDN
NDUFC2	1.78063e-27	0.287013	0.99	0.954	2.62358e-23	1som_nne	NDUFC2
ELOVL5	2.16243e-27	0.346336	0.751	0.549	3.18612e-23	1som_nne	ELOVL5
LAMB1	4.48877e-27	0.2867	0.779	0.565	6.61376e-23	1som_nne	LAMB1
CTSB	4.59255e-27	0.312182	0.623	0.41	6.76667e-23	1som_nne	CTSB
IDH21	5.30325e-27	0.291881	0.901	0.711	7.81381e-23	1som_nne	IDH2
TPM1	5.35476e-27	0.272582	0.9	0.802	7.8897e-23	1som_nne	TPM1
SLC29A41	9.83205e-27	0.256054	0.417	0.227	1.44865e-22	1som_nne	SLC29A4
ARL6IP51	1.13633e-26	0.299401	0.675	0.456	1.67427e-22	1som_nne	ARL6IP5
RARRES1	1.21619e-26	0.237687	0.405	0.22	1.79194e-22	1som_nne	RARRES1
RAN	1.50222e-26	0.217983	1	0.996	2.21338e-22	1som_nne	RAN
MRPS6	3.14641e-26	0.30423	0.869	0.719	4.63592e-22	1som_nne	MRPS6
HMGN11	3.39976e-26	0.286737	0.973	0.916	5.0092e-22	1som_nne	HMGN1
ACSL1	3.44886e-26	0.275921	0.384	0.213	5.08155e-22	1som_nne	ACSL1
PIGBOS11	4.07442e-26	0.326455	0.931	0.844	6.00325e-22	1som_nne	PIGBOS1
NPC21	4.50805e-26	0.253623	0.617	0.397	6.64216e-22	1som_nne	NPC2
PDAP11	4.91852e-26	0.270407	0.943	0.886	7.24694e-22	1som_nne	PDAP1
RNF131	5.17041e-26	0.312523	0.809	0.608	7.61808e-22	1som_nne	RNF13
RHOB1	7.58479e-26	0.304492	0.513	0.317	1.11754e-21	1som_nne	RHOB
UPF21	9.88446e-26	0.313347	0.61	0.411	1.45638e-21	1som_nne	UPF2
NAA501	1.54208e-25	0.26391	0.567	0.354	2.2721e-21	1som_nne	NAA50
AKR1A1	1.64328e-25	0.288367	0.675	0.459	2.4212e-21	1som_nne	AKR1A1
NDUFB10	2.21495e-25	0.28394	0.969	0.932	3.26351e-21	1som_nne	NDUFB10
CMTM3	2.69617e-25	0.270538	0.532	0.326	3.97253e-21	1som_nne	CMTM3
BCL2L1	3.01182e-25	0.272487	0.543	0.335	4.43761e-21	1som_nne	BCL2L1
CUTC	4.06308e-25	0.268262	0.492	0.302	5.98654e-21	1som_nne	CUTC
EIF3E	4.35481e-25	0.251987	0.982	0.952	6.41638e-21	1som_nne	EIF3E
TOMM6	4.45659e-25	0.26555	0.987	0.963	6.56633e-21	1som_nne	TOMM6
RGN	4.65136e-25	0.385116	0.602	0.417	6.85332e-21	1som_nne	RGN
TMEM241	4.98143e-25	0.202024	0.371	0.198	7.33964e-21	1som_nne	TMEM241
LSM121	5.39192e-25	0.276118	0.842	0.677	7.94446e-21	1som_nne	LSM12
NIPSNAP2	5.54706e-25	0.2724	0.888	0.763	8.17304e-21	1som_nne	NIPSNAP2
ENSGALG000000532741	6.04862e-25	0.27805	0.613	0.411	8.91203e-21	1som_nne	ENSGALG00000053274
ENSGALG000000474251	6.63413e-25	0.225402	0.486	0.286	9.77473e-21	1som_nne	ENSGALG00000047425
ZNF143	8.24708e-25	0.276614	0.614	0.403	1.21513e-20	1som_nne	ZNF143
AAR2	9.88332e-25	0.241623	0.426	0.242	1.45621e-20	1som_nne	AAR2
MEX3A1	1.12242e-24	0.34118	0.761	0.596	1.65377e-20	1som_nne	MEX3A
HTRA1	2.02664e-24	0.209625	0.521	0.313	2.98605e-20	1som_nne	HTRA1
TMEM14A1	2.04543e-24	0.29642	0.655	0.448	3.01373e-20	1som_nne	TMEM14A
MRPS25	2.60973e-24	0.297193	0.887	0.761	3.84518e-20	1som_nne	MRPS25
SAP181	2.61677e-24	0.223507	0.999	0.987	3.85555e-20	1som_nne	SAP18
DNAJC191	2.74577e-24	0.282262	0.86	0.726	4.04562e-20	1som_nne	DNAJC19
TSHZ2	3.59738e-24	0.342074	0.253	0.121	5.30038e-20	1som_nne	TSHZ2
POLR3K	4.59222e-24	0.298979	0.589	0.385	6.76617e-20	1som_nne	POLR3K
RBM341	4.69181e-24	0.307792	0.632	0.433	6.91292e-20	1som_nne	RBM34
PCBD1	4.77007e-24	0.30019	0.732	0.537	7.02823e-20	1som_nne	PCBD1
ENSGALG000000405461	4.81784e-24	0.249459	0.535	0.331	7.09861e-20	1som_nne	ENSGALG00000040546
PDLIM1	4.85719e-24	0.233333	0.433	0.253	7.15658e-20	1som_nne	PDLIM1
RALGAPA1	5.75334e-24	0.276636	0.495	0.307	8.47697e-20	1som_nne	RALGAPA1
DCTD1	6.29141e-24	0.233514	0.524	0.317	9.26976e-20	1som_nne	DCTD
CDK11	8.35661e-24	0.281076	0.981	0.937	1.23126e-19	1som_nne	CDK1
ATP5PF	8.70499e-24	0.240386	1	0.986	1.28259e-19	1som_nne	ATP5PF
SFT2D1	1.16849e-23	0.306958	0.675	0.468	1.72165e-19	1som_nne	SFT2D1
ENSGALG00000012808	1.21478e-23	0.207425	0.399	0.222	1.78986e-19	1som_nne	ENSGALG00000012808
AMFR	2.4346e-23	0.225304	0.439	0.259	3.58714e-19	1som_nne	AMFR
SEC61A11	2.54928e-23	0.241435	0.602	0.388	3.7561e-19	1som_nne	SEC61A1
IAH1	2.64549e-23	0.298506	0.865	0.741	3.89786e-19	1som_nne	IAH1
NCOR21	2.85469e-23	0.308223	0.685	0.497	4.2061e-19	1som_nne	NCOR2
TCEA11	5.10774e-23	0.276001	0.882	0.742	7.52574e-19	1som_nne	TCEA1
CXXC5	5.42593e-23	0.283012	0.835	0.671	7.99456e-19	1som_nne	CXXC5
TCF251	6.85629e-23	0.226978	0.495	0.3	1.01021e-18	1som_nne	TCF25
UBE2V11	7.22254e-23	0.282786	0.87	0.744	1.06417e-18	1som_nne	UBE2V1
ENSGALG000000520261	8.49397e-23	0.254349	0.617	0.405	1.2515e-18	1som_nne	ENSGALG00000052026
GPATCH111	9.08936e-23	0.28936	0.7	0.515	1.33923e-18	1som_nne	GPATCH11
SEC11A1	1.86515e-22	0.289965	0.892	0.745	2.74812e-18	1som_nne	SEC11A
ERGIC3	2.01332e-22	0.227012	0.429	0.254	2.96642e-18	1som_nne	ERGIC3
CD276	2.12366e-22	0.246991	0.658	0.456	3.12901e-18	1som_nne	CD276
NDUFAF11	2.37885e-22	0.299196	0.804	0.63	3.50499e-18	1som_nne	NDUFAF1
TRMT1L	3.10594e-22	0.345847	0.717	0.559	4.5763e-18	1som_nne	TRMT1L
SSU72	3.19918e-22	0.231119	0.535	0.339	4.71367e-18	1som_nne	SSU72
MORF4L21	3.48233e-22	0.248005	0.686	0.491	5.13087e-18	1som_nne	MORF4L2
NPTN1	4.1147e-22	0.219228	0.595	0.379	6.0626e-18	1som_nne	NPTN
MAP2K21	4.93847e-22	0.289683	0.68	0.484	7.27634e-18	1som_nne	MAP2K2
ND4L	5.23105e-22	0.29236	0.561	0.373	7.70743e-18	1som_nne	ND4L
CTSV	5.4345e-22	0.235965	0.8	0.612	8.00719e-18	1som_nne	CTSV
ENSGALG000000480341	7.35332e-22	0.280482	0.863	0.707	1.08344e-17	1som_nne	ENSGALG00000048034
LIN28A	7.63006e-22	0.260484	0.878	0.771	1.12421e-17	1som_nne	LIN28A
PDIA6	8.78387e-22	0.262959	0.891	0.697	1.29422e-17	1som_nne	PDIA6
CNIH1	1.57289e-21	0.266412	0.813	0.652	2.3175e-17	1som_nne	CNIH1
MTA21	1.69637e-21	0.218407	0.468	0.285	2.49944e-17	1som_nne	MTA2
NDUFA5	1.75587e-21	0.258581	0.934	0.872	2.5871e-17	1som_nne	NDUFA5
NMT1	1.96149e-21	0.235312	0.583	0.38	2.89006e-17	1som_nne	NMT1
MCRIP2	2.39132e-21	0.227547	0.384	0.221	3.52337e-17	1som_nne	MCRIP2
ENSGALG00000034735	2.49431e-21	0.253128	0.56	0.366	3.67512e-17	1som_nne	ENSGALG00000034735
SLC16A9	4.10853e-21	0.206966	0.457	0.275	6.05351e-17	1som_nne	SLC16A9
TIMP21	5.84981e-21	0.213697	0.405	0.236	8.61911e-17	1som_nne	TIMP2
IER3IP11	6.07683e-21	0.257357	0.903	0.791	8.95359e-17	1som_nne	IER3IP1
DBI	8.676e-21	0.223464	0.996	0.977	1.27832e-16	1som_nne	DBI
COX6C	1.15984e-20	0.231638	0.99	0.982	1.70892e-16	1som_nne	COX6C
PAIP2B1	1.21527e-20	0.240015	0.89	0.756	1.79058e-16	1som_nne	PAIP2B
TGIF1	1.24048e-20	0.241688	0.498	0.317	1.82773e-16	1som_nne	TGIF1
MSL1	1.37441e-20	0.252456	0.501	0.327	2.02506e-16	1som_nne	MSL1
ENSGALG00000006899	1.97365e-20	0.22365	0.997	0.986	2.90797e-16	1som_nne	ENSGALG00000006899
ITM2A1	2.09679e-20	0.234135	0.872	0.705	3.0894e-16	1som_nne	ITM2A
ARPC2	3.1511e-20	0.228513	0.922	0.815	4.64284e-16	1som_nne	ARPC2
UQCRC1	3.81605e-20	0.275555	0.863	0.736	5.62257e-16	1som_nne	UQCRC1
ERP441	4.07982e-20	0.236319	0.536	0.351	6.0112e-16	1som_nne	ERP44
C14H16orf451	4.23853e-20	0.289778	0.764	0.618	6.24505e-16	1som_nne	C14H16orf45
DCXR	4.83822e-20	0.244232	0.776	0.606	7.12863e-16	1som_nne	DCXR
SPG21	4.85896e-20	0.236624	0.513	0.329	7.1592e-16	1som_nne	SPG21
ABRACL	6.28404e-20	0.23994	0.788	0.622	9.25891e-16	1som_nne	ABRACL
BCKDHB	6.91231e-20	0.201339	0.356	0.205	1.01846e-15	1som_nne	BCKDHB
OGDH	7.87813e-20	0.20731	0.482	0.303	1.16076e-15	1som_nne	OGDH
SUDS31	8.11465e-20	0.253859	0.652	0.468	1.19561e-15	1som_nne	SUDS3
SRP14	9.3692e-20	0.270058	0.909	0.848	1.38046e-15	1som_nne	SRP14
LMAN2	1.03649e-19	0.271502	0.8	0.623	1.52717e-15	1som_nne	LMAN2
FAM122A1	1.12402e-19	0.242657	0.58	0.394	1.65613e-15	1som_nne	FAM122A
TANGO2	1.36437e-19	0.210064	0.498	0.312	2.01026e-15	1som_nne	TANGO2
HES4	1.67022e-19	0.290053	0.589	0.409	2.4609e-15	1som_nne	HES4
NT5DC1	2.06442e-19	0.216996	0.487	0.31	3.04171e-15	1som_nne	NT5DC1
TMEM50A	2.10897e-19	0.246669	0.766	0.577	3.10735e-15	1som_nne	TMEM50A
MGST31	2.34493e-19	0.230498	0.954	0.871	3.45503e-15	1som_nne	MGST3
DYNLRB1	2.42451e-19	0.237043	0.963	0.904	3.57227e-15	1som_nne	DYNLRB1
NVL1	3.14971e-19	0.233832	0.647	0.445	4.64078e-15	1som_nne	NVL
UBL5	3.30594e-19	0.223807	0.975	0.925	4.87097e-15	1som_nne	UBL5
SMARCA41	3.66819e-19	0.27448	0.726	0.567	5.40471e-15	1som_nne	SMARCA4
CENPQ	4.01182e-19	0.225415	0.577	0.392	5.91102e-15	1som_nne	CENPQ
RWDD31	5.33363e-19	0.217186	0.539	0.355	7.85857e-15	1som_nne	RWDD3
LLGL11	5.77642e-19	0.217707	0.389	0.232	8.51097e-15	1som_nne	LLGL1
DHRS7	6.39548e-19	0.211732	0.63	0.437	9.4231e-15	1som_nne	DHRS7
ND3	9.3354e-19	0.333048	0.856	0.645	1.37548e-14	1som_nne	ND3
HNRNPA2B1	1.03576e-18	0.20233	0.994	0.975	1.52609e-14	1som_nne	HNRNPA2B1
S100A101	1.16831e-18	0.269093	0.82	0.692	1.72139e-14	1som_nne	S100A10
DNAJC151	1.28242e-18	0.24854	0.667	0.487	1.88952e-14	1som_nne	DNAJC15
MYL12B	1.29237e-18	0.218038	0.558	0.365	1.90418e-14	1som_nne	MYL12B
ENSGALG000000340501	1.37445e-18	0.206325	0.697	0.499	2.02512e-14	1som_nne	ENSGALG00000034050
COX20	1.45029e-18	0.232694	0.745	0.561	2.13686e-14	1som_nne	COX20
ACP1	1.60537e-18	0.247101	0.932	0.873	2.36535e-14	1som_nne	ACP1
SS18	1.98898e-18	0.2657	0.879	0.774	2.93057e-14	1som_nne	SS18
CHMP1B	2.38978e-18	0.222221	0.596	0.415	3.52109e-14	1som_nne	CHMP1B
EIF1AX1	3.37019e-18	0.206801	0.987	0.949	4.96563e-14	1som_nne	EIF1AX
SYT12	3.48702e-18	0.230697	0.381	0.233	5.13778e-14	1som_nne	SYT12
ENSGALG000000345911	3.67286e-18	0.2394	0.686	0.514	5.41159e-14	1som_nne	ENSGALG00000034591
PIM11	4.4924e-18	0.275876	0.507	0.338	6.61911e-14	1som_nne	PIM1
UBAC1	4.55573e-18	0.267901	0.583	0.415	6.71242e-14	1som_nne	UBAC1
PFDN1	4.82149e-18	0.255883	0.875	0.771	7.10398e-14	1som_nne	PFDN1
CD99	5.62335e-18	0.20657	0.39	0.24	8.28544e-14	1som_nne	CD99
FH	6.9313e-18	0.25877	0.714	0.541	1.02126e-13	1som_nne	FH
CDC371	7.05549e-18	0.236954	0.571	0.389	1.03956e-13	1som_nne	CDC37
SLC35B11	7.95223e-18	0.247955	0.841	0.71	1.17168e-13	1som_nne	SLC35B1
EHBP11	8.15313e-18	0.25297	0.845	0.68	1.20128e-13	1som_nne	EHBP1
C7orf501	8.42878e-18	0.213814	0.527	0.351	1.2419e-13	1som_nne	C7orf50
ENSGALG00000004725	9.44047e-18	0.227532	0.638	0.467	1.39096e-13	1som_nne	ENSGALG00000004725
RAD23B1	1.24355e-17	0.21134	0.579	0.392	1.83224e-13	1som_nne	RAD23B
COII1	1.40559e-17	0.291795	0.856	0.689	2.07099e-13	1som_nne	COII
SH3BGRL3	1.64115e-17	0.233768	0.791	0.658	2.41807e-13	1som_nne	SH3BGRL3
QPRT1	1.68602e-17	0.266578	0.735	0.571	2.48419e-13	1som_nne	QPRT
ALDH9A1	2.76729e-17	0.22854	0.729	0.556	4.07732e-13	1som_nne	ALDH9A1
RPN2	3.06362e-17	0.228234	0.794	0.61	4.51394e-13	1som_nne	RPN2
ARL8BL1	3.21359e-17	0.225369	0.694	0.505	4.73491e-13	1som_nne	ARL8BL
CCNC	3.31021e-17	0.213381	0.52	0.348	4.87726e-13	1som_nne	CCNC
EMC3	3.644e-17	0.223715	0.611	0.437	5.36907e-13	1som_nne	EMC3
ENSGALG00000037737	3.70063e-17	0.289393	0.635	0.48	5.4525e-13	1som_nne	ENSGALG00000037737
DLD	4.41931e-17	0.202838	0.495	0.329	6.51141e-13	1som_nne	DLD
WEE1	4.48442e-17	0.27487	0.577	0.421	6.60734e-13	1som_nne	WEE1
ZFAND6	4.62159e-17	0.240454	0.666	0.497	6.80946e-13	1som_nne	ZFAND6
HSP90B11	5.32347e-17	0.233761	0.948	0.802	7.8436e-13	1som_nne	HSP90B1
ENSGALG000000147191	7.47949e-17	0.228801	0.429	0.27	1.10203e-12	1som_nne	ENSGALG00000014719
DCPS	7.55735e-17	0.231199	0.733	0.565	1.1135e-12	1som_nne	DCPS
HDAC2	8.02261e-17	0.213255	0.971	0.932	1.18205e-12	1som_nne	HDAC2
AIMP1	8.03675e-17	0.221325	0.963	0.912	1.18414e-12	1som_nne	AIMP1
PIN4	8.89819e-17	0.227378	0.925	0.838	1.31106e-12	1som_nne	PIN4
NFS1	9.3718e-17	0.205252	0.47	0.31	1.38084e-12	1som_nne	NFS1
NELFCD	1.06556e-16	0.21434	0.57	0.389	1.57e-12	1som_nne	NELFCD
TRAM1L1	1.27861e-16	0.255088	0.857	0.747	1.8839e-12	1som_nne	TRAM1L1
BLOC1S4	1.32776e-16	0.225864	0.619	0.436	1.95632e-12	1som_nne	BLOC1S4
UQCRFS1	1.34523e-16	0.218428	0.965	0.921	1.98206e-12	1som_nne	UQCRFS1
HDAC1	2.51762e-16	0.206032	0.501	0.332	3.70946e-12	1som_nne	HDAC1
CETN11	2.72868e-16	0.25275	0.75	0.594	4.02043e-12	1som_nne	CETN1
KDELR21	3.20346e-16	0.208667	0.866	0.738	4.71997e-12	1som_nne	KDELR2
SQLE1	3.82382e-16	0.211483	0.495	0.333	5.63402e-12	1som_nne	SQLE
CNIH4	3.91243e-16	0.244212	0.819	0.676	5.76458e-12	1som_nne	CNIH4
RALA	4.53986e-16	0.230948	0.819	0.688	6.68903e-12	1som_nne	RALA
CNN3	5.48682e-16	0.220905	0.772	0.614	8.08427e-12	1som_nne	CNN3
MGST11	5.62917e-16	0.225363	0.692	0.523	8.29403e-12	1som_nne	MGST1
MSMO11	5.97514e-16	0.351668	0.62	0.454	8.80378e-12	1som_nne	MSMO1
ENY2	8.03863e-16	0.223009	0.976	0.938	1.18441e-11	1som_nne	ENY2
LACTB2	9.74432e-16	0.210105	0.427	0.276	1.43573e-11	1som_nne	LACTB2
PPP1R2	1.00624e-15	0.236533	0.819	0.652	1.48259e-11	1som_nne	PPP1R2
CCZ11	1.09349e-15	0.209084	0.523	0.355	1.61115e-11	1som_nne	CCZ1
TUBB31	1.33011e-15	0.246501	0.919	0.805	1.95978e-11	1som_nne	TUBB3
UBE2D2	1.45892e-15	0.204127	0.934	0.887	2.14957e-11	1som_nne	UBE2D2
ENSGALG000000242951	1.49847e-15	0.239427	0.619	0.457	2.20785e-11	1som_nne	ENSGALG00000024295
CTSD	1.75042e-15	0.202668	0.518	0.349	2.57906e-11	1som_nne	CTSD
PSMB3	1.83009e-15	0.222989	0.957	0.894	2.69646e-11	1som_nne	PSMB3
UQCRC2	3.60133e-15	0.223908	0.817	0.698	5.30621e-11	1som_nne	UQCRC2
MAP1S1	8.97622e-15	0.210872	0.595	0.435	1.32256e-10	1som_nne	MAP1S
PLK1	1.17075e-14	0.269698	0.758	0.607	1.72498e-10	1som_nne	PLK1
ENSGALG00000040713	1.38095e-14	0.221708	0.77	0.641	2.03469e-10	1som_nne	ENSGALG00000040713
HOOK3	1.39191e-14	0.212179	0.607	0.432	2.05084e-10	1som_nne	HOOK3
PHF10	1.71471e-14	0.214484	0.542	0.385	2.52646e-10	1som_nne	PHF10
POLR2F	2.56067e-14	0.241723	0.866	0.779	3.77289e-10	1som_nne	POLR2F
HADH	2.94098e-14	0.203359	0.839	0.731	4.33324e-10	1som_nne	HADH
SREK1IP11	5.44856e-14	0.207247	0.577	0.42	8.0279e-10	1som_nne	SREK1IP1
CIAO2B	7.98406e-14	0.237474	0.67	0.536	1.17637e-09	1som_nne	CIAO2B
FAM192A1	1.03639e-13	0.203251	0.895	0.808	1.52702e-09	1som_nne	FAM192A
MACF1	1.18606e-13	0.212176	0.608	0.442	1.74754e-09	1som_nne	MACF1
CASC41	1.68883e-13	0.213943	0.82	0.671	2.48832e-09	1som_nne	CASC4
HIKESHI	6.36217e-13	0.207348	0.847	0.756	9.37402e-09	1som_nne	HIKESHI
RANGAP1	6.64163e-13	0.222994	0.767	0.65	9.78578e-09	1som_nne	RANGAP1
BTG1	1.34907e-12	0.212951	0.794	0.68	1.98771e-08	1som_nne	BTG1
SELENOT1	2.27078e-12	0.2016	0.763	0.623	3.34576e-08	1som_nne	SELENOT
TCEB1	1.07836e-11	0.206779	0.76	0.616	1.58885e-07	1som_nne	TCEB1
FDPS	3.19116e-10	0.252545	0.688	0.585	4.70185e-06	1som_nne	FDPS
HINTW	8.77715e-08	0.254037	0.602	0.481	0.00129322	1som_nne	HINTW
HESX11	0	1.61045	0.921	0.411	0	1som_undecided	HESX1
SHISA22	0	1.57656	0.999	0.737	0	1som_undecided	SHISA2
SIX32	0	1.31316	0.8	0.288	0	1som_undecided	SIX3
DDX512	0	1.26868	0.958	0.563	0	1som_undecided	DDX51
FRZB1	0	1.24201	0.975	0.703	0	1som_undecided	FRZB
FEZF21	0	1.12433	0.633	0.122	0	1som_undecided	FEZF2
ID22	0	1.0955	0.978	0.811	0	1som_undecided	ID2
HN12	0	1.09236	0.993	0.895	0	1som_undecided	HN1
ENSGALG000000475322	0	1.07831	0.999	0.968	0	1som_undecided	ENSGALG00000047532
FLAD12	0	1.03809	0.824	0.32	0	1som_undecided	FLAD1
TSHZ21	0	1.01569	0.421	0.095	0	1som_undecided	TSHZ2
GRAMD2A2	0	0.999009	0.833	0.37	0	1som_undecided	GRAMD2A
YEATS41	0	0.9309	0.952	0.708	0	1som_undecided	YEATS4
CYP26A1	0	0.901684	0.684	0.267	0	1som_undecided	CYP26A1
ROMO12	0	0.880739	0.997	0.917	0	1som_undecided	ROMO1
EPCAM2	0	0.880061	0.981	0.752	0	1som_undecided	EPCAM
NDUFA12	0	0.82232	0.986	0.823	0	1som_undecided	NDUFA1
C14orf22	0	0.822016	0.997	0.943	0	1som_undecided	C14orf2
OTUB12	0	0.768006	0.998	0.927	0	1som_undecided	OTUB1
ENSGALG000000515982	0	0.684859	0.999	0.975	0	1som_undecided	ENSGALG00000051598
ZIC11	0	0.645715	0.433	0.09	0	1som_undecided	ZIC1
RPL62	0	0.602888	1	1	0	1som_undecided	RPL6
RPL382	0	0.582419	1	1	0	1som_undecided	RPL38
RPLP12	0	0.568353	1	1	0	1som_undecided	RPLP1
RPL342	0	0.559249	1	1	0	1som_undecided	RPL34
RPLP22	0	0.410862	1	1	0	1som_undecided	RPLP2
FST1	6.18541e-298	0.717134	0.508	0.157	9.11358e-294	1som_undecided	FST
RPL212	2.06317e-297	0.391273	1	1	3.03988e-293	1som_undecided	RPL21
ENSGALG000000487761	7.04142e-289	0.636401	0.489	0.158	1.03748e-284	1som_undecided	ENSGALG00000048776
SFRP21	1.71234e-288	0.811096	0.938	0.694	2.52297e-284	1som_undecided	SFRP2
EFNB21	3.74873e-285	0.525863	0.396	0.103	5.52338e-281	1som_undecided	EFNB2
SNRPF2	3.84881e-284	0.630481	0.986	0.95	5.67083e-280	1som_undecided	SNRPF
G3BP12	1.84637e-273	0.77359	0.928	0.709	2.72044e-269	1som_undecided	G3BP1
HDGF2	1.43022e-256	0.5962	0.998	0.985	2.10728e-252	1som_undecided	HDGF
MFGE82	6.84576e-249	0.752756	0.841	0.515	1.00865e-244	1som_undecided	MFGE8
THOC71	1.06549e-247	0.563418	0.997	0.965	1.5699e-243	1som_undecided	THOC7
RPL36AL2	1.5434e-241	0.34686	1	1	2.27404e-237	1som_undecided	RPL36AL
2024-06-02	5.47133e-237	0.891139	0.617	0.281	8.06145e-233	1som_undecided	JUN
SEC61G2	1.11214e-234	0.610918	0.97	0.864	1.63863e-230	1som_undecided	SEC61G
SVBP2	2.01609e-234	0.579201	0.984	0.918	2.97051e-230	1som_undecided	SVBP
GRP1	4.83468e-233	0.473804	0.254	0.052	7.12341e-229	1som_undecided	GRP
ENSGALG000000402631	1.52464e-231	0.828588	0.601	0.281	2.2464e-227	1som_undecided	ENSGALG00000040263
RPS202	1.12311e-228	0.296635	1	1	1.65479e-224	1som_undecided	RPS20
USMG52	2.6355e-228	0.583177	0.973	0.902	3.88315e-224	1som_undecided	USMG5
RAX1	4.5989e-227	0.461836	0.348	0.094	6.77602e-223	1som_undecided	RAX
NPM11	3.6127e-215	0.374838	1	1	5.32295e-211	1som_undecided	NPM1
PDCD41	1.80512e-214	0.6254	0.939	0.796	2.65966e-210	1som_undecided	PDCD4
ENSGALG000000538712	1.26935e-213	0.586833	0.99	0.895	1.87026e-209	1som_undecided	ENSGALG00000053871
RPL39L2	1.08823e-207	0.28983	1	1	1.6034e-203	1som_undecided	RPL39L
TMOD42	9.54974e-206	0.393672	0.396	0.128	1.40706e-201	1som_undecided	TMOD4
MFAP21	1.38976e-203	0.625946	0.881	0.617	2.04768e-199	1som_undecided	MFAP2
CNTNAP11	3.59514e-202	0.401045	0.377	0.117	5.29708e-198	1som_undecided	CNTNAP1
FAM161A2	1.0786e-201	0.438245	0.417	0.143	1.58921e-197	1som_undecided	FAM161A
UBE2D32	2.31916e-200	0.57741	0.968	0.874	3.41705e-196	1som_undecided	UBE2D3
SALL12	1.05966e-198	0.667533	0.741	0.432	1.5613e-194	1som_undecided	SALL1
TUBB32	6.39917e-194	0.672145	0.945	0.795	9.42853e-190	1som_undecided	TUBB3
FGFR32	4.17821e-193	0.578908	0.844	0.506	6.15617e-189	1som_undecided	FGFR3
CRLF1	1.03504e-188	0.411432	0.388	0.131	1.52503e-184	1som_undecided	CRLF1
RPL122	3.38229e-187	0.267289	1	1	4.98347e-183	1som_undecided	RPL12
C12orf662	2.46494e-181	0.58564	0.761	0.489	3.63185e-177	1som_undecided	C12orf66
COPB12	4.62593e-179	0.505755	0.611	0.298	6.81584e-175	1som_undecided	COPB1
RHOB2	4.39505e-177	0.547092	0.604	0.295	6.47567e-173	1som_undecided	RHOB
VSTM2L1	1.09142e-176	0.56425	0.607	0.3	1.6081e-172	1som_undecided	VSTM2L
FDFT11	3.29517e-176	0.681967	0.573	0.283	4.85511e-172	1som_undecided	FDFT1
PFN22	5.20364e-176	0.593708	0.903	0.73	7.66704e-172	1som_undecided	PFN2
LRRN11	2.12005e-174	0.581887	0.698	0.386	3.12368e-170	1som_undecided	LRRN1
ENSGALG000000512662	5.07429e-174	0.495741	0.966	0.883	7.47645e-170	1som_undecided	ENSGALG00000051266
LMO11	2.22968e-172	0.511868	0.766	0.43	3.28521e-168	1som_undecided	LMO1
TAFA1	8.27003e-171	0.318732	0.271	0.074	1.21851e-166	1som_undecided	TAFA1
EDF12	3.31845e-169	0.505324	0.973	0.903	4.88941e-165	1som_undecided	EDF1
LAPTM4A2	3.91209e-167	0.58717	0.829	0.573	5.76407e-163	1som_undecided	LAPTM4A
MSMO12	6.13844e-166	0.729669	0.711	0.433	9.04438e-162	1som_undecided	MSMO1
CDH111	9.57252e-166	0.424859	0.614	0.294	1.41041e-161	1som_undecided	CDH11
ENSGALG000000342182	3.90802e-164	0.457355	0.981	0.937	5.75808e-160	1som_undecided	ENSGALG00000034218
HMGB12	1.22848e-163	0.355941	1	0.999	1.81004e-159	1som_undecided	HMGB1
ATP5MC11	4.05841e-162	0.37294	0.998	0.992	5.97967e-158	1som_undecided	ATP5MC1
RPL362	2.02856e-161	0.322324	1	0.999	2.98888e-157	1som_undecided	RPL36
METTL24	2.30537e-161	0.493666	0.523	0.243	3.39674e-157	1som_undecided	METTL24
DYL11	2.80574e-161	0.428984	0.997	0.981	4.13397e-157	1som_undecided	DYL1
LARP71	5.60723e-158	0.439068	0.964	0.801	8.26169e-154	1som_undecided	LARP7
PPP1R17	2.72587e-156	0.380065	0.288	0.089	4.0163e-152	1som_undecided	PPP1R17
HNRNPA2B11	2.58196e-154	0.417387	0.988	0.974	3.80426e-150	1som_undecided	HNRNPA2B1
SPSB41	4.00539e-152	0.444291	0.507	0.23	5.90154e-148	1som_undecided	SPSB4
BSG2	2.36308e-150	0.50286	0.962	0.805	3.48176e-146	1som_undecided	BSG
ENSGALG000000045091	5.69985e-150	0.430597	0.999	0.977	8.39816e-146	1som_undecided	ENSGALG00000004509
TSPAN132	1.4966e-149	0.525587	0.845	0.583	2.20509e-145	1som_undecided	TSPAN13
RPF22	1.0115e-148	0.544295	0.84	0.617	1.49035e-144	1som_undecided	RPF2
TMED31	7.32687e-147	0.425	0.449	0.193	1.07954e-142	1som_undecided	TMED3
SOX2	1.7875e-144	0.354878	0.366	0.137	2.6337e-140	1som_undecided	SOX2
MIDN2	2.01641e-144	0.411959	0.533	0.253	2.97098e-140	1som_undecided	MIDN
HNRNPH3	7.07971e-143	0.376861	0.997	0.989	1.04312e-138	1som_undecided	HNRNPH3
SMIM71	8.30768e-143	0.495002	0.915	0.788	1.22405e-138	1som_undecided	SMIM7
POMC1	2.00365e-142	0.367325	0.351	0.132	2.95218e-138	1som_undecided	POMC
TIMM441	3.28251e-141	0.481171	0.961	0.891	4.83645e-137	1som_undecided	TIMM44
EHBP12	6.31865e-141	0.522227	0.872	0.666	9.3099e-137	1som_undecided	EHBP1
CYCS1	1.16419e-140	0.394337	0.997	0.979	1.71532e-136	1som_undecided	CYCS
SHFM12	1.90718e-139	0.355478	0.997	0.978	2.81004e-135	1som_undecided	SHFM1
RHOA1	4.52702e-139	0.355477	0.998	0.99	6.67011e-135	1som_undecided	RHOA
BCL7A1	3.17071e-137	0.275115	0.28	0.09	4.67172e-133	1som_undecided	BCL7A
SLC25A222	4.11092e-137	0.516494	0.649	0.384	6.05703e-133	1som_undecided	SLC25A22
ENSGALG000000410302	6.56046e-137	0.511389	0.738	0.492	9.66619e-133	1som_undecided	ENSGALG00000041030
MDH21	4.28676e-134	0.391181	0.988	0.963	6.31612e-130	1som_undecided	MDH2
PDIA32	1.61821e-133	0.501345	0.932	0.75	2.38427e-129	1som_undecided	PDIA3
RPL142	8.57603e-131	0.243548	1	1	1.26359e-126	1som_undecided	RPL14
CDK12	4.83572e-129	0.481053	0.982	0.934	7.12496e-125	1som_undecided	CDK1
ENSGALG000000433292	1.29459e-128	0.270169	1	1	1.90745e-124	1som_undecided	ENSGALG00000043329
IDH22	2.08418e-127	0.479159	0.898	0.699	3.07083e-123	1som_undecided	IDH2
ENSGALG000000482362	7.79957e-127	0.392735	0.523	0.259	1.14919e-122	1som_undecided	ENSGALG00000048236
ZDHHC62	2.41364e-125	0.509061	0.77	0.546	3.55625e-121	1som_undecided	ZDHHC6
ENSGALG000000537662	4.23763e-125	0.407964	0.99	0.902	6.24372e-121	1som_undecided	ENSGALG00000053766
TPPP3	3.35095e-123	0.279843	0.3	0.108	4.9373e-119	1som_undecided	TPPP3
RPL222	1.53091e-122	0.237288	1	1	2.25564e-118	1som_undecided	RPL22
SAP182	5.68828e-122	0.336287	0.998	0.987	8.38112e-118	1som_undecided	SAP18
FAM107B1	2.85164e-121	0.410552	0.511	0.259	4.2016e-117	1som_undecided	FAM107B
CAPN101	3.13755e-121	0.346437	0.387	0.164	4.62286e-117	1som_undecided	CAPN10
CDK9	2.07832e-120	0.315324	0.382	0.159	3.0622e-116	1som_undecided	CDK9
RAN1	4.10903e-120	0.304656	1	0.996	6.05424e-116	1som_undecided	RAN
ENSGALG000000335692	6.39437e-120	0.405043	0.929	0.831	9.42146e-116	1som_undecided	ENSGALG00000033569
CDC34	2.0052e-118	0.435172	0.656	0.388	2.95447e-114	1som_undecided	CDC34
THY11	4.35927e-118	0.335899	0.433	0.2	6.42295e-114	1som_undecided	THY1
ENSGALG000000377371	5.43969e-118	0.534326	0.698	0.464	8.01484e-114	1som_undecided	ENSGALG00000037737
SPOCK32	2.1321e-117	0.4184	0.569	0.308	3.14143e-113	1som_undecided	SPOCK3
PDCD52	2.46448e-117	0.384782	0.98	0.927	3.63116e-113	1som_undecided	PDCD5
SNRPGP152	9.79176e-117	0.340863	0.997	0.985	1.44272e-112	1som_undecided	SNRPGP15
PGM11	4.68767e-116	0.45876	0.73	0.478	6.90681e-112	1som_undecided	PGM1
TMBIM62	6.69526e-116	0.461594	0.833	0.628	9.86479e-112	1som_undecided	TMBIM6
DPYSL21	9.8739e-116	0.467179	0.878	0.723	1.45482e-111	1som_undecided	DPYSL2
CFDP12	4.99504e-115	0.472854	0.819	0.615	7.3597e-111	1som_undecided	CFDP1
UBE2S1	1.00868e-114	0.40534	0.501	0.259	1.48618e-110	1som_undecided	UBE2S
BID1	9.10669e-113	0.421339	0.928	0.813	1.34178e-108	1som_undecided	BID
LEPROTL11	6.23989e-112	0.410867	0.58	0.331	9.19385e-108	1som_undecided	LEPROTL1
MGST32	5.84182e-111	0.401427	0.955	0.865	8.60734e-107	1som_undecided	MGST3
ECE12	6.82419e-111	0.362468	0.443	0.211	1.00548e-106	1som_undecided	ECE1
SDCBP1	6.8689e-111	0.405678	0.956	0.873	1.01206e-106	1som_undecided	SDCBP
SLC35B12	2.43957e-110	0.453501	0.859	0.7	3.59446e-106	1som_undecided	SLC35B1
OTX11	9.86131e-110	0.371001	0.449	0.217	1.45297e-105	1som_undecided	OTX1
UBB	1.21411e-109	0.267363	1	0.997	1.78886e-105	1som_undecided	UBB
MDK2	2.03456e-109	0.319633	0.999	0.961	2.99772e-105	1som_undecided	MDK
LSM4	6.76609e-108	0.443336	0.649	0.409	9.96915e-104	1som_undecided	LSM4
ATP5J21	3.38062e-107	0.340573	0.994	0.968	4.98101e-103	1som_undecided	ATP5J2
SETD21	7.17331e-107	0.366508	0.45	0.22	1.05692e-102	1som_undecided	SETD2
SFRP11	1.7224e-106	0.391395	0.624	0.357	2.53778e-102	1som_undecided	SFRP1
SERPINE21	8.9734e-106	0.388394	0.552	0.303	1.32214e-101	1som_undecided	SERPINE2
MRAS1	1.7705e-105	0.473214	0.689	0.447	2.60866e-101	1som_undecided	MRAS
NDUFA61	1.0836e-103	0.420831	0.93	0.835	1.59657e-99	1som_undecided	NDUFA6
CYTB2	1.78358e-103	0.703062	0.79	0.676	2.62792e-99	1som_undecided	CYTB
COX4I12	3.40118e-103	0.309471	0.999	0.991	5.0113e-99	1som_undecided	COX4I1
RDH51	5.47577e-103	0.408236	0.624	0.386	8.068e-99	1som_undecided	RDH5
CBX32	9.93306e-103	0.332509	0.988	0.96	1.46354e-98	1som_undecided	CBX3
DUSP61	1.8967e-102	0.319846	0.298	0.119	2.7946e-98	1som_undecided	DUSP6
ENSGALG000000235461	2.9561e-102	0.42577	0.643	0.405	4.35552e-98	1som_undecided	ENSGALG00000023546
PIM12	7.94888e-102	0.420736	0.562	0.321	1.17119e-97	1som_undecided	PIM1
RPL352	3.05671e-101	0.212043	1	1	4.50375e-97	1som_undecided	RPL35
ENSGALG000000480342	6.92725e-101	0.416642	0.879	0.695	1.02066e-96	1som_undecided	ENSGALG00000048034
GDI1	8.50048e-101	0.38639	0.964	0.918	1.25246e-96	1som_undecided	GDI1
TCEA12	1.00918e-99	0.41908	0.873	0.734	1.48692e-95	1som_undecided	TCEA1
AHCYL21	3.5807e-99	0.22902	0.264	0.098	5.27581e-95	1som_undecided	AHCYL2
NDUFAF12	3.92351e-99	0.437589	0.804	0.619	5.7809e-95	1som_undecided	NDUFAF1
MAP1LC3B1	4.91094e-99	0.441533	0.735	0.517	7.23578e-95	1som_undecided	MAP1LC3B
METAP21	9.38746e-99	0.367866	0.939	0.854	1.38315e-94	1som_undecided	METAP2
ARMC6	1.17505e-98	0.288841	0.372	0.168	1.73132e-94	1som_undecided	ARMC6
RAB8A2	2.42672e-97	0.392094	0.64	0.394	3.57552e-93	1som_undecided	RAB8A
ERP292	4.25071e-96	0.428891	0.835	0.671	6.263e-92	1som_undecided	ERP29
CAPZA22	9.53329e-96	0.395799	0.923	0.816	1.40463e-91	1som_undecided	CAPZA2
BTG11	1.23488e-95	0.434191	0.834	0.669	1.81947e-91	1som_undecided	BTG1
EIF1AX2	5.22793e-95	0.331424	0.978	0.948	7.70283e-91	1som_undecided	EIF1AX
HINTW1	7.90798e-95	0.614298	0.737	0.459	1.16516e-90	1som_undecided	HINTW
SDHC2	1.82526e-94	0.432766	0.816	0.636	2.68933e-90	1som_undecided	SDHC
NPC22	9.22651e-93	0.384383	0.619	0.382	1.35943e-88	1som_undecided	NPC2
SLC29A42	1.04892e-92	0.312676	0.428	0.214	1.54547e-88	1som_undecided	SLC29A4
NCOR22	1.08383e-92	0.424561	0.702	0.483	1.59691e-88	1som_undecided	NCOR2
HNRNPKL	1.08261e-91	0.344452	0.432	0.219	1.59511e-87	1som_undecided	HNRNPKL
SLC25A51	1.376e-91	0.306851	0.995	0.971	2.0274e-87	1som_undecided	SLC25A5
AHCY1	1.96616e-91	0.401693	0.891	0.763	2.89694e-87	1som_undecided	AHCY
PAIP2B2	1.63649e-90	0.384068	0.877	0.748	2.41121e-86	1som_undecided	PAIP2B
RHEB2	2.8473e-90	0.376625	0.812	0.631	4.19522e-86	1som_undecided	RHEB
ST6GALNAC2	6.88472e-90	0.259217	0.303	0.128	1.01439e-85	1som_undecided	ST6GALNAC2
HNRNPLL1	7.26586e-90	0.387139	0.688	0.458	1.07055e-85	1som_undecided	HNRNPLL
RALBP12	1.34962e-89	0.373296	0.907	0.783	1.98852e-85	1som_undecided	RALBP1
DUSP191	2.64541e-89	0.399876	0.639	0.413	3.89775e-85	1som_undecided	DUSP19
DMD1	9.16137e-89	0.375049	0.76	0.535	1.34984e-84	1som_undecided	DMD
ENSGALG00000049911	3.73038e-88	0.283403	0.322	0.145	5.49634e-84	1som_undecided	ENSGALG00000049911
CMTM81	1.00976e-87	0.310857	0.949	0.789	1.48778e-83	1som_undecided	CMTM8
ARL5B1	1.43135e-87	0.386365	0.857	0.717	2.10895e-83	1som_undecided	ARL5B
ENSGALG000000434211	2.2159e-87	0.41543	0.725	0.525	3.26491e-83	1som_undecided	ENSGALG00000043421
CHAF1A	5.76706e-87	0.37487	0.7	0.479	8.49719e-83	1som_undecided	CHAF1A
SCRN1	6.62252e-87	0.370165	0.522	0.303	9.75763e-83	1som_undecided	SCRN1
INSIG1	8.64076e-87	0.6355	0.589	0.381	1.27313e-82	1som_undecided	INSIG1
ARMC1	9.62545e-87	0.32879	0.476	0.259	1.41821e-82	1som_undecided	ARMC1
DENR2	8.37664e-86	0.333983	0.956	0.906	1.23421e-81	1som_undecided	DENR
PHACTR32	1.30724e-85	0.322149	0.428	0.221	1.92608e-81	1som_undecided	PHACTR3
RARG1	1.58779e-85	0.245667	0.308	0.135	2.33945e-81	1som_undecided	RARG
ENSGALG00000048465	7.18154e-85	0.246208	0.272	0.112	1.05813e-80	1som_undecided	ENSGALG00000048465
KDELR22	7.51541e-85	0.373127	0.864	0.73	1.10732e-80	1som_undecided	KDELR2
ELMO11	1.00964e-84	0.211712	0.27	0.109	1.4876e-80	1som_undecided	ELMO1
DCTD2	4.14394e-84	0.34877	0.525	0.304	6.10568e-80	1som_undecided	DCTD
PDAP12	1.9048e-83	0.333561	0.942	0.883	2.80653e-79	1som_undecided	PDAP1
SERINC11	2.25329e-83	0.357329	0.654	0.421	3.32e-79	1som_undecided	SERINC1
CD2761	2.46051e-83	0.387352	0.653	0.443	3.62532e-79	1som_undecided	CD276
CDCA91	3.12539e-83	0.32723	0.489	0.271	4.60495e-79	1som_undecided	CDCA9
TIMP22	9.55819e-83	0.315361	0.425	0.223	1.4083e-78	1som_undecided	TIMP2
ACSF2	1.62368e-82	0.21854	0.256	0.104	2.39233e-78	1som_undecided	ACSF2
LINGO11	2.52283e-82	0.276609	0.373	0.181	3.71713e-78	1som_undecided	LINGO1
DARS	1.30567e-81	0.377389	0.833	0.69	1.92377e-77	1som_undecided	DARS
LASP12	6.98025e-81	0.374851	0.826	0.651	1.02847e-76	1som_undecided	LASP1
ENSGALG000000006041	1.47248e-80	0.331622	0.538	0.314	2.16955e-76	1som_undecided	ENSGALG00000000604
RBM141	2.81729e-80	0.385058	0.685	0.488	4.151e-76	1som_undecided	RBM14
MED22	3.21871e-80	0.303293	0.485	0.268	4.74245e-76	1som_undecided	MED22
CBLN21	2.38061e-79	0.245595	0.377	0.183	3.50759e-75	1som_undecided	CBLN2
SUCLG22	3.2535e-79	0.370891	0.704	0.501	4.7937e-75	1som_undecided	SUCLG2
PSMB31	4.42919e-79	0.327092	0.952	0.891	6.52597e-75	1som_undecided	PSMB3
RSU11	1.17249e-78	0.370458	0.688	0.476	1.72755e-74	1som_undecided	RSU1
EHMT11	1.29897e-78	0.357871	0.644	0.427	1.9139e-74	1som_undecided	EHMT1
MSL11	1.38727e-78	0.366776	0.521	0.313	2.04401e-74	1som_undecided	MSL1
RNF132	1.48784e-78	0.370652	0.786	0.597	2.19218e-74	1som_undecided	RNF13
LSM62	2.11707e-78	0.340046	0.953	0.881	3.11929e-74	1som_undecided	LSM6
RAD23A1	2.318e-78	0.340432	0.94	0.875	3.41534e-74	1som_undecided	RAD23A
MAP2K22	2.34282e-78	0.378141	0.686	0.471	3.4519e-74	1som_undecided	MAP2K2
TMEM2411	4.83413e-78	0.256302	0.375	0.186	7.12261e-74	1som_undecided	TMEM241
GSS	9.1421e-78	0.30081	0.433	0.236	1.347e-73	1som_undecided	GSS
CCNL2	1.12331e-77	0.342573	0.539	0.328	1.65508e-73	1som_undecided	CCNL2
AMFR1	1.38263e-77	0.298709	0.449	0.246	2.03717e-73	1som_undecided	AMFR
ENY21	2.41932e-77	0.325222	0.968	0.937	3.56463e-73	1som_undecided	ENY2
ITGA61	2.46746e-77	0.318379	0.478	0.266	3.63556e-73	1som_undecided	ITGA6
VAV31	5.08132e-77	0.288232	0.444	0.24	7.48681e-73	1som_undecided	VAV3
UBE2V12	8.35925e-77	0.359852	0.863	0.736	1.23165e-72	1som_undecided	UBE2V1
PPP1CA	1.00798e-76	0.313567	0.968	0.931	1.48516e-72	1som_undecided	PPP1CA
GATSL21	3.79747e-76	0.265681	0.405	0.211	5.5952e-72	1som_undecided	GATSL2
SEC622	7.54632e-76	0.371349	0.804	0.611	1.11188e-71	1som_undecided	SEC62
NDUFA22	8.05527e-76	0.340171	0.89	0.78	1.18686e-71	1som_undecided	NDUFA2
ARL8BL2	1.21314e-75	0.36146	0.705	0.491	1.78744e-71	1som_undecided	ARL8BL
ENSGALG000000347351	1.48262e-75	0.343868	0.563	0.353	2.18449e-71	1som_undecided	ENSGALG00000034735
HDAC21	3.53071e-75	0.303658	0.968	0.929	5.20214e-71	1som_undecided	HDAC2
MRPS61	4.85955e-75	0.357184	0.849	0.711	7.16006e-71	1som_undecided	MRPS6
MVK	1.38891e-74	0.363121	0.719	0.529	2.04643e-70	1som_undecided	MVK
ENSGALG000000340502	1.46879e-74	0.349671	0.697	0.487	2.16412e-70	1som_undecided	ENSGALG00000034050
DPYSL31	1.5292e-74	0.369777	0.773	0.588	2.25312e-70	1som_undecided	DPYSL3
ENSGALG000000507992	9.26181e-74	0.326812	0.553	0.345	1.36464e-69	1som_undecided	ENSGALG00000050799
P4HB	1.23836e-73	0.34416	0.877	0.74	1.82461e-69	1som_undecided	P4HB
DACH11	3.02263e-73	0.225865	0.318	0.149	4.45354e-69	1som_undecided	DACH1
TIMM132	1.03832e-72	0.281322	0.984	0.953	1.52986e-68	1som_undecided	TIMM13
MAPKAPK3	1.08668e-72	0.211431	0.264	0.114	1.60112e-68	1som_undecided	MAPKAPK3
PSMD11	1.28516e-72	0.31076	0.484	0.282	1.89355e-68	1som_undecided	PSMD11
ENSGALG000000532742	8.1158e-72	0.326191	0.607	0.399	1.19578e-67	1som_undecided	ENSGALG00000053274
TNFRSF91	8.58885e-72	0.273813	0.368	0.189	1.26548e-67	1som_undecided	TNFRSF9
ENSGALG00000032336	8.6537e-72	0.249698	0.356	0.179	1.27504e-67	1som_undecided	ENSGALG00000032336
POLR3H	1.12058e-71	0.201136	0.295	0.133	1.65107e-67	1som_undecided	POLR3H
PLK11	1.14336e-71	0.469007	0.76	0.597	1.68462e-67	1som_undecided	PLK1
UQCRQ2	4.19199e-71	0.307339	0.96	0.906	6.17648e-67	1som_undecided	UQCRQ
ARL6IP52	7.20802e-71	0.365938	0.642	0.445	1.06203e-66	1som_undecided	ARL6IP5
SCG51	8.50028e-71	0.261097	0.395	0.208	1.25243e-66	1som_undecided	SCG5
MACF11	9.10443e-71	0.413487	0.621	0.43	1.34145e-66	1som_undecided	MACF1
ATP6V0D1	2.18069e-70	0.287072	0.418	0.228	3.21303e-66	1som_undecided	ATP6V0D1
UBE2D21	2.47639e-70	0.315601	0.942	0.883	3.64871e-66	1som_undecided	UBE2D2
POLR2K2	2.95072e-70	0.362054	0.76	0.579	4.34758e-66	1som_undecided	POLR2K
COX5A1	4.20196e-70	0.225219	0.999	0.995	6.19117e-66	1som_undecided	COX5A
TRUB1	4.49063e-70	0.314215	0.497	0.295	6.61649e-66	1som_undecided	TRUB1
ENSGALG000000525411	4.82544e-70	0.300898	0.44	0.248	7.1098e-66	1som_undecided	ENSGALG00000052541
RNH1	4.95193e-70	0.348116	0.828	0.68	7.29618e-66	1som_undecided	RNH1
ENSGALG000000313281	8.60063e-70	0.22978	0.297	0.139	1.26722e-65	1som_undecided	ENSGALG00000031328
NUTF2	9.1608e-70	0.263689	0.987	0.962	1.34975e-65	1som_undecided	NUTF2
PPID	9.69976e-70	0.320801	0.897	0.792	1.42916e-65	1som_undecided	PPID
RAB3A1	1.41007e-69	0.217487	0.267	0.12	2.07759e-65	1som_undecided	RAB3A
SPPL31	2.41905e-69	0.332099	0.601	0.394	3.56422e-65	1som_undecided	SPPL3
ZNF740	4.94858e-69	0.207228	0.358	0.178	7.29123e-65	1som_undecided	ZNF740
ORAOV12	5.09465e-69	0.344836	0.809	0.653	7.50645e-65	1som_undecided	ORAOV1
OSCP1	5.59667e-69	0.228964	0.327	0.16	8.24613e-65	1som_undecided	OSCP1
LLPH2	8.36814e-69	0.327075	0.93	0.866	1.23296e-64	1som_undecided	LLPH
ELOVL11	1.05716e-68	0.20029	0.295	0.136	1.55762e-64	1som_undecided	ELOVL1
ENSGALG00000007127	1.095e-68	0.211977	0.361	0.181	1.61337e-64	1som_undecided	ENSGALG00000007127
DCBLD21	1.84015e-68	0.255162	0.377	0.196	2.71128e-64	1som_undecided	DCBLD2
ENSGALG000000258111	2.34634e-68	0.342984	0.631	0.428	3.4571e-64	1som_undecided	ENSGALG00000025811
ELOVL51	3.54748e-68	0.3358	0.722	0.538	5.22686e-64	1som_undecided	ELOVL5
LRIG3	9.4119e-68	0.216739	0.338	0.167	1.38675e-63	1som_undecided	LRIG3
EIF11	1.80296e-67	0.204984	1	0.997	2.65648e-63	1som_undecided	EIF1
SFT2D11	3.14663e-67	0.340867	0.651	0.457	4.63624e-63	1som_undecided	SFT2D1
TOMM72	6.75218e-67	0.252114	0.996	0.982	9.94867e-63	1som_undecided	TOMM7
C7orf502	8.18891e-67	0.323431	0.535	0.339	1.20655e-62	1som_undecided	C7orf50
ENSGALG000000474252	8.40074e-67	0.281747	0.47	0.274	1.23777e-62	1som_undecided	ENSGALG00000047425
UQCRC11	1.26563e-66	0.340466	0.846	0.73	1.86478e-62	1som_undecided	UQCRC1
CNN31	1.62617e-66	0.338668	0.768	0.604	2.39599e-62	1som_undecided	CNN3
LMAN21	2.15744e-66	0.331129	0.798	0.611	3.17878e-62	1som_undecided	LMAN2
HDAC11	3.51504e-66	0.293765	0.525	0.319	5.17905e-62	1som_undecided	HDAC1
HSBP12	5.52888e-66	0.280542	0.97	0.929	8.14625e-62	1som_undecided	HSBP1
DNAJC11	5.89081e-66	0.346131	0.777	0.616	8.67952e-62	1som_undecided	DNAJC1
RASGEF1B1	1.28224e-65	0.274525	0.474	0.276	1.88925e-61	1som_undecided	RASGEF1B
CORO1B	1.51253e-65	0.249982	0.371	0.197	2.22856e-61	1som_undecided	CORO1B
MCAM1	1.89487e-65	0.22011	0.316	0.155	2.7919e-61	1som_undecided	MCAM
SMARCA42	2.20141e-65	0.32735	0.733	0.555	3.24356e-61	1som_undecided	SMARCA4
EIF2B2	5.30177e-64	0.342347	0.769	0.623	7.81163e-60	1som_undecided	EIF2B2
ENSGALG00000041221	3.48572e-63	0.273352	0.375	0.202	5.13586e-59	1som_undecided	ENSGALG00000041221
LMAN1L1	3.62903e-63	0.39414	0.793	0.644	5.34702e-59	1som_undecided	LMAN1L
ENSGALG00000005753	4.15355e-63	0.32615	0.592	0.403	6.11984e-59	1som_undecided	ENSGALG00000005753
GLI21	5.15115e-63	0.223478	0.343	0.175	7.5897e-59	1som_undecided	GLI2
ARF41	7.98787e-63	0.306439	0.923	0.852	1.17693e-58	1som_undecided	ARF4
POFUT1	8.95141e-63	0.297038	0.483	0.29	1.3189e-58	1som_undecided	POFUT1
PDHB1	9.07884e-63	0.314916	0.793	0.636	1.33768e-58	1som_undecided	PDHB
MCRIP1	1.04909e-62	0.332987	0.68	0.501	1.54573e-58	1som_undecided	MCRIP1
CFL21	1.46789e-62	0.332376	0.712	0.538	2.16278e-58	1som_undecided	CFL2
SMO1	1.48369e-62	0.314216	0.573	0.37	2.18607e-58	1som_undecided	SMO
TSPAN6	1.72299e-62	0.306727	0.515	0.323	2.53865e-58	1som_undecided	TSPAN6
GCSH	2.44401e-62	0.286804	0.961	0.919	3.60101e-58	1som_undecided	GCSH
DFFA1	2.79362e-62	0.271851	0.493	0.298	4.11612e-58	1som_undecided	DFFA
SUMO2	3.41688e-62	0.209996	0.998	0.993	5.03444e-58	1som_undecided	SUMO2
MEX3A2	7.18834e-62	0.315368	0.752	0.587	1.05913e-57	1som_undecided	MEX3A
STRA61	8.00232e-62	0.251058	0.401	0.223	1.17906e-57	1som_undecided	STRA6
IAH11	1.26063e-61	0.328277	0.857	0.734	1.85741e-57	1som_undecided	IAH1
ETFA	3.26829e-61	0.311745	0.895	0.804	4.8155e-57	1som_undecided	ETFA
SLC25A1	1.20568e-60	0.219579	0.33	0.17	1.77645e-56	1som_undecided	SLC25A1
PSME3	1.70144e-60	0.31299	0.827	0.696	2.50691e-56	1som_undecided	PSME3
RBSN1	1.79411e-60	0.260943	0.399	0.225	2.64345e-56	1som_undecided	RBSN
SEC61A12	2.20094e-60	0.3031	0.576	0.377	3.24286e-56	1som_undecided	SEC61A1
TCEANC2	1.30811e-59	0.270511	0.468	0.282	1.92737e-55	1som_undecided	TCEANC2
ADK	2.56457e-59	0.313475	0.648	0.464	3.77864e-55	1som_undecided	ADK
CNIH11	2.72036e-59	0.319722	0.78	0.645	4.00818e-55	1som_undecided	CNIH1
ST8SIA21	2.80398e-59	0.239781	0.442	0.258	4.13138e-55	1som_undecided	ST8SIA2
POGLUT21	4.08288e-59	0.301652	0.624	0.427	6.01571e-55	1som_undecided	POGLUT2
GALNT112	4.40331e-59	0.24609	0.428	0.246	6.48784e-55	1som_undecided	GALNT11
ENSGALG00000052202	5.89341e-59	0.321935	0.528	0.349	8.68335e-55	1som_undecided	ENSGALG00000052202
PYCR1	6.41958e-59	0.303362	0.534	0.342	9.45861e-55	1som_undecided	PYCR1
TCF7L21	8.46749e-59	0.279667	0.637	0.44	1.2476e-54	1som_undecided	TCF7L2
ACOT7	9.32188e-59	0.301385	0.822	0.667	1.37349e-54	1som_undecided	ACOT7
ENSGALG000000520262	2.20267e-58	0.306489	0.586	0.395	3.24541e-54	1som_undecided	ENSGALG00000052026
MAP1S2	3.41962e-58	0.306785	0.615	0.422	5.03847e-54	1som_undecided	MAP1S
FAM18B1	4.86107e-58	0.282452	0.515	0.326	7.16229e-54	1som_undecided	FAM18B1
CETN12	5.97221e-58	0.340091	0.744	0.584	8.79945e-54	1som_undecided	CETN1
DAZAP11	8.59792e-58	0.30615	0.804	0.676	1.26682e-53	1som_undecided	DAZAP1
CNTN2	8.68149e-58	0.228392	0.315	0.164	1.27913e-53	1som_undecided	CNTN2
TK1	8.74867e-58	0.319179	0.614	0.427	1.28903e-53	1som_undecided	TK1
YWHAB1	1.49374e-57	0.265381	0.964	0.936	2.20087e-53	1som_undecided	YWHAB
NPTN2	1.6706e-57	0.282097	0.56	0.369	2.46146e-53	1som_undecided	NPTN
GNL21	2.35875e-57	0.30154	0.778	0.615	3.47539e-53	1som_undecided	GNL2
TIPIN	2.43482e-57	0.250656	0.436	0.256	3.58746e-53	1som_undecided	TIPIN
FAAP24	2.78574e-57	0.235214	0.427	0.248	4.10452e-53	1som_undecided	FAAP24
ENSGALG00000013777	3.228e-57	0.249343	0.43	0.251	4.75613e-53	1som_undecided	ENSGALG00000013777
CENPW1	5.40294e-57	0.300972	0.769	0.615	7.96069e-53	1som_undecided	CENPW
ND4L1	6.61318e-57	0.411222	0.535	0.363	9.74386e-53	1som_undecided	ND4L
ENSGALG000000135652	1.89231e-56	0.284282	0.755	0.592	2.78813e-52	1som_undecided	ENSGALG00000013565
EIF4H	2.63247e-56	0.270984	0.96	0.909	3.87868e-52	1som_undecided	EIF4H
BRD72	2.83798e-56	0.25696	0.918	0.832	4.18148e-52	1som_undecided	BRD7
TEX30	3.14798e-56	0.220668	0.355	0.193	4.63824e-52	1som_undecided	TEX30
CR1L	6.31759e-56	0.200369	0.273	0.135	9.30833e-52	1som_undecided	CR1L
DUSP14	7.77413e-56	0.294426	0.694	0.508	1.14544e-51	1som_undecided	DUSP14
DCXR1	1.80278e-55	0.318898	0.753	0.597	2.65621e-51	1som_undecided	DCXR
SQLE2	2.03418e-55	0.282713	0.505	0.322	2.99716e-51	1som_undecided	SQLE
BNIP3L1	2.15828e-55	0.290892	0.711	0.533	3.18001e-51	1som_undecided	BNIP3L
TLE5	2.33454e-55	0.217643	0.363	0.198	3.43971e-51	1som_undecided	TLE5
LZTFL11	3.11217e-55	0.245517	0.489	0.298	4.58547e-51	1som_undecided	LZTFL1
APIP	3.28465e-55	0.248885	0.435	0.258	4.8396e-51	1som_undecided	APIP
CXXC51	4.41664e-55	0.304401	0.803	0.663	6.50748e-51	1som_undecided	CXXC5
NMT11	4.76726e-55	0.280168	0.556	0.369	7.02408e-51	1som_undecided	NMT1
TALDO1	4.84411e-55	0.300094	0.861	0.767	7.13732e-51	1som_undecided	TALDO1
FKBP22	5.38733e-55	0.268072	0.684	0.486	7.9377e-51	1som_undecided	FKBP2
LAS1L1	1.43169e-54	0.297789	0.639	0.461	2.10945e-50	1som_undecided	LAS1L
SLC38A1	1.44847e-54	0.202657	0.331	0.176	2.13418e-50	1som_undecided	SLC38A1
ATOX1	1.6682e-54	0.275207	0.916	0.809	2.45793e-50	1som_undecided	ATOX1
SEC11A2	1.95713e-54	0.27851	0.871	0.737	2.88363e-50	1som_undecided	SEC11A
DYNLRB11	2.56074e-54	0.266905	0.947	0.901	3.77299e-50	1som_undecided	DYNLRB1
ERP442	3.57163e-54	0.269528	0.524	0.34	5.26244e-50	1som_undecided	ERP44
TRIM241	3.77721e-54	0.215288	0.321	0.17	5.56533e-50	1som_undecided	TRIM24
YPEL5	4.07541e-54	0.260878	0.505	0.32	6.0047e-50	1som_undecided	YPEL5
LIMD2	6.59822e-54	0.281943	0.481	0.31	9.72182e-50	1som_undecided	LIMD2
ARPC5	2.09874e-53	0.305559	0.839	0.73	3.09228e-49	1som_undecided	ARPC5
CAPN11	2.35998e-53	0.214807	0.332	0.179	3.4772e-49	1som_undecided	CAPN11
MGRN1	3.69299e-53	0.276189	0.507	0.329	5.44125e-49	1som_undecided	MGRN1
FARSB	4.64653e-53	0.301506	0.624	0.443	6.8462e-49	1som_undecided	FARSB
GADD45A	2.63835e-52	0.300776	0.866	0.744	3.88735e-48	1som_undecided	GADD45A
ATG3	4.99343e-52	0.265585	0.519	0.341	7.35733e-48	1som_undecided	ATG3
2024-03-11	6.46742e-52	0.2268	0.4	0.233	9.5291e-48	1som_undecided	2024-03-01
LANCL1	9.33609e-52	0.201119	0.326	0.175	1.37558e-47	1som_undecided	LANCL1
HSPA41	1.87871e-51	0.264782	0.76	0.589	2.76809e-47	1som_undecided	HSPA4
NSDHL1	4.03362e-51	0.217928	0.336	0.184	5.94314e-47	1som_undecided	NSDHL
LIN7C	4.71339e-51	0.254647	0.514	0.33	6.9447e-47	1som_undecided	LIN7C
PDIA61	5.22684e-51	0.277637	0.851	0.688	7.70123e-47	1som_undecided	PDIA6
LSS	6.65979e-51	0.23159	0.396	0.235	9.81254e-47	1som_undecided	LSS
PGP	7.15093e-51	0.21774	0.316	0.172	1.05362e-46	1som_undecided	PGP
CNIH41	9.39168e-50	0.273255	0.808	0.667	1.38377e-45	1som_undecided	CNIH4
THOC3	1.23716e-49	0.291716	0.644	0.471	1.82283e-45	1som_undecided	THOC3
COX7C2	1.41068e-49	0.228763	0.998	0.98	2.0785e-45	1som_undecided	COX7C
LIN28A1	1.47321e-49	0.273367	0.869	0.765	2.17063e-45	1som_undecided	LIN28A
LUC7L	1.71224e-49	0.248483	0.506	0.325	2.52281e-45	1som_undecided	LUC7L
ILF2	2.37756e-49	0.247533	0.947	0.904	3.5031e-45	1som_undecided	ILF2
DNMT3A1	1.10524e-48	0.27503	0.753	0.581	1.62847e-44	1som_undecided	DNMT3A
AIG11	1.53518e-48	0.239744	0.579	0.384	2.26194e-44	1som_undecided	AIG1
YWHAZ1	1.59582e-48	0.238824	0.964	0.933	2.35128e-44	1som_undecided	YWHAZ
RARRES11	2.10957e-48	0.216238	0.367	0.212	3.10824e-44	1som_undecided	RARRES1
RANGAP11	4.00651e-48	0.29943	0.773	0.642	5.9032e-44	1som_undecided	RANGAP1
ARL6IP41	4.37576e-48	0.278274	0.615	0.439	6.44724e-44	1som_undecided	ARL6IP4
ZFAND61	8.27414e-48	0.279819	0.662	0.486	1.21911e-43	1som_undecided	ZFAND6
FLOT11	9.48474e-48	0.206925	0.32	0.178	1.39748e-43	1som_undecided	FLOT1
UNC50	1.09578e-47	0.256052	0.541	0.365	1.61452e-43	1som_undecided	UNC50
EIF3E1	1.65343e-47	0.222708	0.984	0.95	2.43616e-43	1som_undecided	EIF3E
ENSGALG000000473232	1.78956e-47	0.22275	0.443	0.271	2.63673e-43	1som_undecided	ENSGALG00000047323
NIPA2	1.88987e-47	0.230789	0.421	0.257	2.78454e-43	1som_undecided	NIPA2
MBD3	2.69032e-47	0.265505	0.733	0.594	3.96391e-43	1som_undecided	MBD3
PFDN42	3.40941e-47	0.24331	0.947	0.898	5.02343e-43	1som_undecided	PFDN4
SUV39H2	3.64651e-47	0.258	0.493	0.32	5.37277e-43	1som_undecided	SUV39H2
GCHFR	3.88311e-47	0.239228	0.462	0.297	5.72138e-43	1som_undecided	GCHFR
GNAI3	3.96303e-47	0.268778	0.855	0.748	5.83913e-43	1som_undecided	GNAI3
SSR1	5.26045e-47	0.268279	0.861	0.761	7.75075e-43	1som_undecided	SSR1
GTF3C5	7.13509e-47	0.204536	0.348	0.199	1.05128e-42	1som_undecided	GTF3C5
SARNP1	1.10154e-46	0.284316	0.789	0.654	1.623e-42	1som_undecided	SARNP
GPAT3	1.2804e-46	0.226503	0.409	0.25	1.88654e-42	1som_undecided	GPAT3
TMEM14A2	1.67351e-46	0.254891	0.613	0.439	2.46575e-42	1som_undecided	TMEM14A
TANGO21	1.79351e-46	0.233811	0.476	0.303	2.64256e-42	1som_undecided	TANGO2
KAT2A	2.63252e-46	0.205357	0.3	0.165	3.87876e-42	1som_undecided	KAT2A
PDIA5	4.2671e-46	0.261542	0.666	0.5	6.28715e-42	1som_undecided	PDIA5
SERP11	4.29083e-46	0.219973	0.981	0.957	6.3221e-42	1som_undecided	SERP1
ALDH9A11	5.19382e-46	0.264989	0.701	0.547	7.65258e-42	1som_undecided	ALDH9A1
TPM3	5.46305e-46	0.238479	0.935	0.879	8.04926e-42	1som_undecided	TPM3
ENSGALG00000007350	6.18212e-46	0.239955	0.464	0.301	9.10874e-42	1som_undecided	ENSGALG00000007350
DYNLL1	9.60205e-46	0.278207	0.739	0.598	1.41477e-41	1som_undecided	DYNLL1
YWHAE1	1.49646e-45	0.227854	0.904	0.832	2.20489e-41	1som_undecided	YWHAE
SRSF3	1.76292e-45	0.234439	0.981	0.968	2.59748e-41	1som_undecided	SRSF3
SYT121	2.37046e-45	0.203613	0.376	0.224	3.49263e-41	1som_undecided	SYT12
LSM122	2.66973e-45	0.251414	0.792	0.672	3.93358e-41	1som_undecided	LSM12
UBL51	3.4905e-45	0.225431	0.968	0.923	5.14291e-41	1som_undecided	UBL5
PPP2CA	4.18947e-45	0.260387	0.83	0.718	6.17277e-41	1som_undecided	PPP2CA
CTSD1	4.42918e-45	0.234445	0.513	0.338	6.52596e-41	1som_undecided	CTSD
IMMP1L	4.47541e-45	0.220359	0.369	0.219	6.59406e-41	1som_undecided	IMMP1L
GSTO2	4.50664e-45	0.261444	0.657	0.492	6.64009e-41	1som_undecided	GSTO2
HIKESHI1	6.15319e-45	0.260693	0.849	0.75	9.06611e-41	1som_undecided	HIKESHI
RTN4	6.15927e-45	0.207095	0.941	0.863	9.07507e-41	1som_undecided	RTN4
CYP51A1	8.05464e-45	0.251214	0.56	0.392	1.18677e-40	1som_undecided	CYP51A1
NAA502	1.62023e-44	0.232624	0.521	0.345	2.38724e-40	1som_undecided	NAA50
MPHOSPH61	1.77574e-44	0.258684	0.875	0.783	2.61638e-40	1som_undecided	MPHOSPH6
SPCS31	2.51052e-44	0.235755	0.962	0.918	3.69901e-40	1som_undecided	SPCS3
RBBP4	2.55423e-44	0.234664	0.972	0.938	3.7634e-40	1som_undecided	RBBP4
UPF22	3.05604e-44	0.237123	0.575	0.401	4.50277e-40	1som_undecided	UPF2
EIF51	4.46988e-44	0.27099	0.966	0.941	6.58592e-40	1som_undecided	EIF5
GOT2	5.8261e-44	0.212708	0.381	0.231	8.58417e-40	1som_undecided	GOT2
H1-102	8.14779e-44	0.243962	0.535	0.37	1.2005e-39	1som_undecided	H1-10
SUMO1	9.66438e-44	0.221619	0.953	0.909	1.42395e-39	1som_undecided	SUMO1
PCCA	9.71049e-44	0.211704	0.421	0.261	1.43074e-39	1som_undecided	PCCA
SUDS32	2.41868e-43	0.267546	0.623	0.459	3.56368e-39	1som_undecided	SUDS3
CISD21	2.84402e-43	0.245321	0.893	0.787	4.19038e-39	1som_undecided	CISD2
ENSGALG00000004908	3.62701e-43	0.222167	0.417	0.259	5.34403e-39	1som_undecided	ENSGALG00000004908
ENSGALG00000038528	4.13934e-43	0.262439	0.769	0.65	6.0989e-39	1som_undecided	ENSGALG00000038528
TRAPPC21	4.23025e-43	0.244987	0.511	0.348	6.23285e-39	1som_undecided	TRAPPC2
RFC2	4.36331e-43	0.270702	0.857	0.771	6.42891e-39	1som_undecided	RFC2
MORF4L22	5.99801e-43	0.24492	0.653	0.481	8.83747e-39	1som_undecided	MORF4L2
ENSGALG000000343541	7.21051e-43	0.264599	0.847	0.731	1.0624e-38	1som_undecided	ENSGALG00000034354
ARL6IP1	7.82656e-43	0.241884	0.696	0.537	1.15317e-38	1som_undecided	ARL6IP1
DDOST	8.3446e-43	0.266659	0.629	0.451	1.22949e-38	1som_undecided	DDOST
GTF2E1	9.00999e-43	0.20396	0.349	0.205	1.32753e-38	1som_undecided	GTF2E1
ITM2A2	9.75153e-43	0.228316	0.841	0.698	1.43679e-38	1som_undecided	ITM2A
CIAPIN1	1.03745e-42	0.248498	0.639	0.481	1.52858e-38	1som_undecided	CIAPIN1
TMEM601	1.31659e-42	0.246308	0.582	0.416	1.93986e-38	1som_undecided	TMEM60
SELENOT2	1.57816e-42	0.262046	0.749	0.616	2.32526e-38	1som_undecided	SELENOT
BTF32	2.07593e-42	0.211731	0.981	0.952	3.05868e-38	1som_undecided	BTF3
UNG	2.30342e-42	0.359022	0.556	0.41	3.39386e-38	1som_undecided	UNG
BLOC1S41	3.13659e-42	0.242852	0.592	0.427	4.62145e-38	1som_undecided	BLOC1S4
PPP1R21	3.24139e-42	0.274802	0.775	0.645	4.77586e-38	1som_undecided	PPP1R2
MGME1	3.98895e-42	0.203624	0.434	0.273	5.87732e-38	1som_undecided	MGME1
ITM2B	4.27425e-42	0.22505	0.743	0.572	6.29769e-38	1som_undecided	ITM2B
ACVR1	4.44892e-42	0.235264	0.566	0.397	6.55504e-38	1som_undecided	ACVR1
SMS	5.99743e-42	0.25742	0.777	0.637	8.83661e-38	1som_undecided	SMS
DYNC1I2	6.62898e-42	0.242273	0.547	0.379	9.76714e-38	1som_undecided	DYNC1I2
PSIP11	1.09374e-41	0.273836	0.855	0.776	1.61151e-37	1som_undecided	PSIP1
ENSGALG000000345912	1.18659e-41	0.261819	0.66	0.506	1.74833e-37	1som_undecided	ENSGALG00000034591
TMEM331	2.01047e-41	0.213418	0.379	0.232	2.96223e-37	1som_undecided	TMEM33
ATP5I2	3.6087e-41	0.212737	0.98	0.941	5.31706e-37	1som_undecided	ATP5I
PRPF38A	3.97516e-41	0.267372	0.64	0.484	5.857e-37	1som_undecided	PRPF38A
MSANTD41	4.41163e-41	0.204904	0.397	0.245	6.50009e-37	1som_undecided	MSANTD4
ARPP19	9.15967e-41	0.224641	0.945	0.903	1.34959e-36	1som_undecided	ARPP19
TCF252	1.51353e-40	0.213997	0.452	0.292	2.23003e-36	1som_undecided	TCF25
CDC42	1.57165e-40	0.248965	0.804	0.683	2.31567e-36	1som_undecided	CDC42
ENSGALG00000050258	1.87689e-40	0.204928	0.371	0.227	2.76541e-36	1som_undecided	ENSGALG00000050258
PINK1	2.0576e-40	0.233947	0.491	0.328	3.03166e-36	1som_undecided	PINK1
DHX371	2.67165e-40	0.242531	0.661	0.503	3.9364e-36	1som_undecided	DHX37
PPP6C	2.996e-40	0.220445	0.491	0.333	4.41431e-36	1som_undecided	PPP6C
FEN1	3.78993e-40	0.250105	0.792	0.669	5.58408e-36	1som_undecided	FEN1
ATP6V1E1	4.69092e-40	0.241289	0.798	0.667	6.9116e-36	1som_undecided	ATP6V1E1
POLR2E	5.72435e-40	0.214179	0.952	0.91	8.43425e-36	1som_undecided	POLR2E
MMGT11	6.94119e-40	0.261389	0.6	0.437	1.02271e-35	1som_undecided	MMGT1
GLUL1	7.80252e-40	0.209673	0.405	0.256	1.14962e-35	1som_undecided	GLUL
CDC372	8.45168e-40	0.226081	0.542	0.38	1.24527e-35	1som_undecided	CDC37
UBE2I	1.31533e-39	0.220529	0.915	0.848	1.938e-35	1som_undecided	UBE2I
FAM192A2	2.72849e-39	0.239391	0.888	0.803	4.02016e-35	1som_undecided	FAM192A
TSPAN3	3.23869e-39	0.214245	0.722	0.558	4.77189e-35	1som_undecided	TSPAN3
ACTR6	3.96119e-39	0.240679	0.883	0.835	5.83642e-35	1som_undecided	ACTR6
TMEM50A1	4.05471e-39	0.229673	0.729	0.568	5.97421e-35	1som_undecided	TMEM50A
RPN21	4.9652e-39	0.235667	0.761	0.601	7.31573e-35	1som_undecided	RPN2
CSNK1E1	5.10675e-39	0.238448	0.664	0.499	7.52428e-35	1som_undecided	CSNK1E
LSM14A	6.68327e-39	0.237034	0.652	0.495	9.84713e-35	1som_undecided	LSM14A
PNPT1	8.25409e-39	0.207662	0.44	0.288	1.21616e-34	1som_undecided	PNPT1
DPM1	8.68748e-39	0.256635	0.782	0.663	1.28001e-34	1som_undecided	DPM1
MSH2	1.01652e-38	0.227463	0.529	0.368	1.49774e-34	1som_undecided	MSH2
RWDD32	2.07639e-38	0.230997	0.507	0.346	3.05936e-34	1som_undecided	RWDD3
COX19	2.32424e-38	0.216386	0.442	0.292	3.42454e-34	1som_undecided	COX19
MTA22	2.71662e-38	0.200665	0.428	0.277	4.00266e-34	1som_undecided	MTA2
SAP30BP	3.03929e-38	0.224704	0.489	0.331	4.47809e-34	1som_undecided	SAP30BP
PCBD21	3.27903e-38	0.241872	0.719	0.563	4.83132e-34	1som_undecided	PCBD2
EIF4E	4.31805e-38	0.2483	0.833	0.732	6.36221e-34	1som_undecided	EIF4E
EMC31	4.46221e-38	0.243261	0.589	0.428	6.57462e-34	1som_undecided	EMC3
ABHD17B1	4.87124e-38	0.242061	0.492	0.342	7.17729e-34	1som_undecided	ABHD17B
ENSGALG00000008054	9.42045e-38	0.216501	0.82	0.74	1.38801e-33	1som_undecided	ENSGALG00000008054
ATP6V1B2	1.09818e-37	0.236492	0.511	0.355	1.61806e-33	1som_undecided	ATP6V1B2
DNAJB2	2.12765e-37	0.205324	0.332	0.203	3.13487e-33	1som_undecided	DNAJB2
TCEB11	3.792e-37	0.242127	0.749	0.607	5.58713e-33	1som_undecided	TCEB1
VBP1	3.8962e-37	0.262913	0.765	0.65	5.74066e-33	1som_undecided	VBP1
ADRM1	4.19165e-37	0.220564	0.794	0.673	6.17597e-33	1som_undecided	ADRM1
SAE1	4.2645e-37	0.229885	0.658	0.505	6.28331e-33	1som_undecided	SAE1
NPEPPS	4.31938e-37	0.221628	0.521	0.367	6.36418e-33	1som_undecided	NPEPPS
SRSF7	6.04007e-37	0.219936	0.947	0.926	8.89943e-33	1som_undecided	SRSF7
ND31	8.59476e-37	0.364956	0.791	0.638	1.26635e-32	1som_undecided	ND3
DPM21	8.82326e-37	0.238655	0.573	0.42	1.30002e-32	1som_undecided	DPM2
BMI11	8.95846e-37	0.206596	0.525	0.36	1.31994e-32	1som_undecided	BMI1
KIFAP3	1.51964e-36	0.216035	0.491	0.335	2.23904e-32	1som_undecided	KIFAP3
FASTKD2	2.99513e-36	0.213324	0.52	0.365	4.41302e-32	1som_undecided	FASTKD2
MRPS141	3.59033e-36	0.227635	0.72	0.561	5.28999e-32	1som_undecided	MRPS14
DGUOK1	5.47824e-36	0.24951	0.844	0.741	8.07164e-32	1som_undecided	DGUOK
SNX32	5.52094e-36	0.22195	0.826	0.727	8.13455e-32	1som_undecided	SNX32
GM2A2	8.97701e-36	0.222773	0.558	0.4	1.32267e-31	1som_undecided	GM2A
BRD21	1.19932e-35	0.216575	0.742	0.596	1.76708e-31	1som_undecided	BRD2
TXNDC12	1.48577e-35	0.201626	0.657	0.498	2.18913e-31	1som_undecided	TXNDC12
PES1	1.58572e-35	0.20945	0.603	0.446	2.3364e-31	1som_undecided	PES1
NAA20	2.54761e-35	0.219037	0.721	0.585	3.75365e-31	1som_undecided	NAA20
UBE2G11	2.69916e-35	0.219843	0.838	0.736	3.97694e-31	1som_undecided	UBE2G1
CSNK2A21	3.07292e-35	0.21241	0.656	0.5	4.52765e-31	1som_undecided	CSNK2A2
SERF22	3.23562e-35	0.205834	0.551	0.396	4.76737e-31	1som_undecided	SERF2
GPATCH112	3.70603e-35	0.23572	0.654	0.507	5.46046e-31	1som_undecided	GPATCH11
MRPL132	3.84566e-35	0.212614	0.846	0.747	5.66619e-31	1som_undecided	MRPL13
PTP4A21	4.35513e-35	0.226345	0.871	0.778	6.41684e-31	1som_undecided	PTP4A2
ENSGALG00000013365	4.54498e-35	0.214113	0.657	0.519	6.69658e-31	1som_undecided	ENSGALG00000013365
LTA4H	5.2359e-35	0.228558	0.551	0.404	7.71458e-31	1som_undecided	LTA4H
ENSGALG00000050229	6.53214e-35	0.227265	0.675	0.528	9.62445e-31	1som_undecided	ENSGALG00000050229
CASC42	6.76307e-35	0.244629	0.789	0.664	9.9647e-31	1som_undecided	CASC4
CDC262	9.94099e-35	0.238045	0.685	0.541	1.46471e-30	1som_undecided	CDC26
ZNF1431	1.01235e-34	0.226081	0.548	0.396	1.4916e-30	1som_undecided	ZNF143
ENSGALG000000405462	1.04811e-34	0.204496	0.478	0.323	1.54428e-30	1som_undecided	ENSGALG00000040546
DNAJC152	1.2594e-34	0.242	0.624	0.48	1.85559e-30	1som_undecided	DNAJC15
HES41	1.66885e-34	0.235655	0.552	0.401	2.45889e-30	1som_undecided	HES4
UFD1L	1.84674e-34	0.213806	0.703	0.568	2.72099e-30	1som_undecided	UFD1L
TRAPPC6A	2.65654e-34	0.226278	0.692	0.552	3.91415e-30	1som_undecided	TRAPPC6A
NVL2	2.82571e-34	0.227169	0.592	0.438	4.1634e-30	1som_undecided	NVL
BZW1	4.06601e-34	0.214726	0.948	0.914	5.99086e-30	1som_undecided	BZW1
ABRACL1	4.75607e-34	0.212632	0.739	0.616	7.0076e-30	1som_undecided	ABRACL
ENSGALG00000006723	5.33024e-34	0.280584	0.716	0.59	7.85358e-30	1som_undecided	ENSGALG00000006723
MED21	7.7739e-34	0.232481	0.645	0.499	1.14541e-29	1som_undecided	MED21
ENSGALG000000479531	1.14914e-33	0.233598	0.83	0.741	1.69314e-29	1som_undecided	ENSGALG00000047953
ENSGALG00000007882	1.22626e-33	0.228371	0.632	0.487	1.80677e-29	1som_undecided	ENSGALG00000007882
MID1IP1	1.85024e-33	0.221725	0.655	0.51	2.72614e-29	1som_undecided	MID1IP1
NELFCD1	1.88996e-33	0.213237	0.539	0.381	2.78467e-29	1som_undecided	NELFCD
SLC35E3	1.94356e-33	0.223461	0.558	0.41	2.86364e-29	1som_undecided	SLC35E3
RCOR31	1.99291e-33	0.227438	0.751	0.632	2.93636e-29	1som_undecided	RCOR3
APOO	2.24737e-33	0.20426	0.656	0.501	3.31127e-29	1som_undecided	APOO
MANF	3.33077e-33	0.205762	0.838	0.724	4.90755e-29	1som_undecided	MANF
SEPTIN9	3.46858e-33	0.211293	0.793	0.664	5.1106e-29	1som_undecided	SEPTIN9
HACD31	3.79565e-33	0.215852	0.648	0.495	5.59251e-29	1som_undecided	HACD3
DNAJA4	5.28533e-33	0.204535	0.638	0.482	7.78741e-29	1som_undecided	DNAJA4
TMED10	5.43628e-33	0.207284	0.892	0.807	8.00982e-29	1som_undecided	TMED10
SLC4A71	9.95398e-33	0.203912	0.497	0.349	1.46662e-28	1som_undecided	SLC4A7
COPS8	1.86616e-32	0.228012	0.64	0.5	2.74959e-28	1som_undecided	COPS8
TNFAIP8L1	3.21943e-32	0.228805	0.453	0.317	4.74351e-28	1som_undecided	TNFAIP8L1
MRPS5	4.69051e-32	0.217144	0.83	0.734	6.911e-28	1som_undecided	MRPS5
PDK1	5.38598e-32	0.214284	0.582	0.435	7.93571e-28	1som_undecided	PDK1
WEE11	6.06559e-32	0.204433	0.564	0.412	8.93704e-28	1som_undecided	WEE1
CISD1	8.28305e-32	0.214729	0.685	0.553	1.22042e-27	1som_undecided	CISD1
TSN	1.42835e-31	0.210604	0.899	0.835	2.10453e-27	1som_undecided	TSN
SNF8	1.42873e-31	0.215536	0.717	0.588	2.10509e-27	1som_undecided	SNF8
SMN1	1.6135e-31	0.222185	0.663	0.538	2.37732e-27	1som_undecided	SMN
PSMD9	1.89891e-31	0.203661	0.839	0.739	2.79786e-27	1som_undecided	PSMD9
TIA1	2.26226e-31	0.204506	0.727	0.591	3.33321e-27	1som_undecided	TIA1
RRM2	2.30268e-31	0.294984	0.87	0.803	3.39278e-27	1som_undecided	RRM2
LRWD1	2.34123e-31	0.203595	0.585	0.434	3.44956e-27	1som_undecided	LRWD1
GID8	2.83141e-31	0.206915	0.478	0.336	4.1718e-27	1som_undecided	GID8
RSRC2	3.26467e-31	0.224086	0.641	0.511	4.81016e-27	1som_undecided	RSRC2
MGST12	4.26659e-31	0.200633	0.659	0.515	6.28639e-27	1som_undecided	MGST1
SLBP	6.83793e-31	0.279024	0.72	0.602	1.0075e-26	1som_undecided	SLBP
PDCL3	1.0664e-30	0.218476	0.803	0.719	1.57123e-26	1som_undecided	PDCL3
CDK2AP1	1.35128e-30	0.214479	0.612	0.464	1.99097e-26	1som_undecided	CDK2AP1
FGFR11	1.35729e-30	0.218998	0.643	0.494	1.99983e-26	1som_undecided	FGFR1
TMEM57	1.95636e-30	0.208162	0.606	0.457	2.8825e-26	1som_undecided	TMEM57
GOLT1B	7.32238e-30	0.217222	0.614	0.468	1.07888e-25	1som_undecided	GOLT1B
NANS	7.36679e-30	0.204015	0.543	0.401	1.08542e-25	1som_undecided	NANS
TRIM711	8.096e-30	0.214551	0.834	0.736	1.19286e-25	1som_undecided	TRIM71
HADHB	1.03732e-29	0.215304	0.607	0.468	1.52839e-25	1som_undecided	HADHB
ELAVL1	1.59809e-29	0.212309	0.77	0.659	2.35463e-25	1som_undecided	ELAVL1
UQCRC21	2.51178e-29	0.217269	0.791	0.693	3.70086e-25	1som_undecided	UQCRC2
ARPC1A	3.41436e-29	0.204516	0.665	0.528	5.03071e-25	1som_undecided	ARPC1A
ENSGALG000000020421	1.14686e-28	0.205952	0.88	0.793	1.68978e-24	1som_undecided	ENSGALG00000002042
CTH	1.20047e-28	0.215701	0.751	0.643	1.76877e-24	1som_undecided	CTH
MRPL3	2.85218e-28	0.204553	0.69	0.561	4.2024e-24	1som_undecided	MRPL3
TAX1BP31	2.94769e-28	0.202823	0.783	0.679	4.34312e-24	1som_undecided	TAX1BP3
ENSGALG00000048205	4.81266e-27	0.208644	0.701	0.583	7.09098e-23	1som_undecided	ENSGALG00000048205
SF3A2	9.16354e-27	0.201054	0.787	0.676	1.35016e-22	1som_undecided	SF3A2
ENSGALG000000507421	2.4582e-26	0.203232	0.753	0.635	3.62191e-22	1som_undecided	ENSGALG00000050742
MRPS33	3.1518e-26	0.202552	0.751	0.651	4.64386e-22	1som_undecided	MRPS33
ASPM1	3.31275e-25	0.202243	0.769	0.669	4.881e-21	1som_undecided	ASPM
RSRC11	9.04873e-25	0.212242	0.675	0.57	1.33324e-20	1som_undecided	RSRC1
VPS25	2.35649e-24	0.210314	0.671	0.559	3.47206e-20	1som_undecided	VPS25
CHRD	0	3.65393	0.934	0.044	0	1som_Vnt	CHRD
FOXA1	4.39253e-267	1.62355	0.775	0.066	6.47196e-263	1som_Vnt	FOXA1
CA2	3.22132e-233	2.05194	0.881	0.1	4.74629e-229	1som_Vnt	CA2
FOXA2	1.4903e-167	1.00236	0.576	0.054	2.19581e-163	1som_Vnt	FOXA2
SHH	9.72687e-159	0.558464	0.331	0.018	1.43316e-154	1som_Vnt	SHH
RASD1	1.11506e-149	0.795788	0.457	0.038	1.64293e-145	1som_Vnt	RASD1
LAMP5	1.47917e-121	1.04276	0.616	0.085	2.17941e-117	1som_Vnt	LAMP5
CCN3	4.6337e-94	1.91387	0.51	0.077	6.82729e-90	1som_Vnt	CCN3
COBL	6.89503e-86	0.397304	0.278	0.024	1.01591e-81	1som_Vnt	COBL
NEFM	2.4553e-73	0.78935	0.47	0.077	3.61764e-69	1som_Vnt	NEFM
CHRNA4	3.23094e-66	0.581262	0.45	0.075	4.76047e-62	1som_Vnt	CHRNA4
MYL12B1	4.46971e-66	1.4481	0.861	0.368	6.58567e-62	1som_Vnt	MYL12B
CNTN21	6.65102e-66	0.927417	0.675	0.174	9.79961e-62	1som_Vnt	CNTN2
SERTM1	9.81156e-63	0.746039	0.497	0.097	1.44564e-58	1som_Vnt	SERTM1
RPL343	7.26836e-58	0.736434	1	1	1.07092e-53	1som_Vnt	RPL34
GATSL22	3.19078e-57	1.01636	0.702	0.225	4.7013e-53	1som_Vnt	GATSL2
ENSGALG000000475323	5.12544e-54	0.935822	1	0.971	7.55182e-50	1som_Vnt	ENSGALG00000047532
RPLP13	1.7849e-53	0.674044	1	1	2.62987e-49	1som_Vnt	RPLP1
RPLP23	5.04843e-52	0.539212	1	1	7.43836e-48	1som_Vnt	RPLP2
NPL	1.33457e-51	0.462661	0.298	0.043	1.96636e-47	1som_Vnt	NPL
DDX513	1.57152e-51	1.22804	0.96	0.597	2.31548e-47	1som_Vnt	DDX51
RPL213	2.08056e-51	0.669791	1	1	3.0655e-47	1som_Vnt	RPL21
STRA62	6.47154e-50	0.966452	0.709	0.236	9.53516e-46	1som_Vnt	STRA6
RPL63	2.14977e-49	0.595035	1	1	3.16746e-45	1som_Vnt	RPL6
RPS203	1.17012e-48	0.493198	1	1	1.72405e-44	1som_Vnt	RPS20
PKP4	1.67853e-44	1.00436	0.894	0.48	2.47314e-40	1som_Vnt	PKP4
APOA1	7.68401e-42	0.798522	0.728	0.272	1.13216e-37	1som_Vnt	APOA1
IGSF21	1.40567e-41	0.534867	0.371	0.078	2.07112e-37	1som_Vnt	IGSF21
GSC	1.77899e-41	0.543174	0.351	0.069	2.62117e-37	1som_Vnt	GSC
STMN2	4.88707e-41	0.420076	0.305	0.054	7.2006e-37	1som_Vnt	STMN2
YEATS42	1.15151e-40	1.03233	0.967	0.729	1.69664e-36	1som_Vnt	YEATS4
FAM210B	1.20622e-40	0.924471	0.675	0.246	1.77725e-36	1som_Vnt	FAM210B
SST1	8.07975e-40	1.14902	0.715	0.28	1.19047e-35	1som_Vnt	SST
CAMK2N2	2.12789e-39	0.393957	0.331	0.064	3.13523e-35	1som_Vnt	CAMK2N2
OTUB13	2.90918e-39	0.774785	1	0.933	4.28638e-35	1som_Vnt	OTUB1
OLFML3	5.39755e-39	0.425783	0.53	0.147	7.95275e-35	1som_Vnt	OLFML3
C14orf23	7.01554e-38	0.790438	1	0.948	1.03367e-33	1som_Vnt	C14orf2
ROMO13	1.45286e-37	0.830355	1	0.924	2.14064e-33	1som_Vnt	ROMO1
TCF7L22	5.27806e-37	0.979796	0.815	0.456	7.7767e-33	1som_Vnt	TCF7L2
HN13	5.76486e-37	0.963064	0.987	0.903	8.49394e-33	1som_Vnt	HN1
GRAMD2A3	1.41142e-36	0.867122	0.815	0.41	2.07959e-32	1som_Vnt	GRAMD2A
RPL383	5.08453e-36	0.508466	1	1	7.49154e-32	1som_Vnt	RPL38
TMSB4X	4.98101e-35	0.639393	1	0.994	7.33902e-31	1som_Vnt	TMSB4X
SERPINE22	1.62656e-33	0.761776	0.722	0.323	2.39658e-29	1som_Vnt	SERPINE2
FLAD13	2.87968e-33	0.834306	0.775	0.363	4.24292e-29	1som_Vnt	FLAD1
PDCD42	1.0002e-32	0.873059	0.974	0.808	1.4737e-28	1som_Vnt	PDCD4
RPL123	1.21174e-32	0.411896	1	1	1.78538e-28	1som_Vnt	RPL12
KIFAP31	1.42761e-32	0.79986	0.735	0.347	2.10344e-28	1som_Vnt	KIFAP3
LEUTX	1.6917e-30	0.743899	0.272	0.056	2.49255e-26	1som_Vnt	LEUTX
NDUFA13	2.60506e-30	0.74692	0.98	0.837	3.8383e-26	1som_Vnt	NDUFA1
PDZRN3	3.40367e-30	0.327729	0.291	0.062	5.01496e-26	1som_Vnt	PDZRN3
MFAP22	3.44492e-30	0.874338	0.914	0.639	5.07575e-26	1som_Vnt	MFAP2
APLP2	1.39007e-29	0.714717	0.801	0.412	2.04813e-25	1som_Vnt	APLP2
RPL39L3	2.69437e-29	0.391037	1	1	3.96988e-25	1som_Vnt	RPL39L
VTN	4.79768e-29	0.724695	0.775	0.397	7.0689e-25	1som_Vnt	VTN
ARHGAP15	2.03746e-28	0.42964	0.258	0.053	3.002e-24	1som_Vnt	ARHGAP15
GALNT1	1.32843e-27	0.766704	0.868	0.59	1.95731e-23	1som_Vnt	GALNT1
SFRP12	8.06049e-27	0.739594	0.768	0.379	1.18763e-22	1som_Vnt	SFRP1
RPS72	1.76702e-26	0.386495	1	1	2.60352e-22	1som_Vnt	RPS7
GFRA2	1.06131e-25	0.386136	0.272	0.062	1.56374e-21	1som_Vnt	GFRA2
RPL143	2.18814e-25	0.420536	1	1	3.22401e-21	1som_Vnt	RPL14
BSG3	5.29876e-25	0.671866	0.98	0.818	7.80719e-21	1som_Vnt	BSG
PLEKHB2	5.46265e-25	0.415472	0.358	0.103	8.04867e-21	1som_Vnt	PLEKHB2
HDGF3	9.9647e-25	0.528465	1	0.986	1.4682e-20	1som_Vnt	HDGF
SEC61G3	3.14093e-24	0.650786	0.967	0.873	4.62784e-20	1som_Vnt	SEC61G
ENSGALG000000515983	4.07943e-24	0.53331	1	0.977	6.01064e-20	1som_Vnt	ENSGALG00000051598
SHTN1	7.90181e-24	0.280057	0.252	0.057	1.16425e-19	1som_Vnt	SHTN1
PDIA33	1.0327e-23	0.668258	0.967	0.765	1.52158e-19	1som_Vnt	PDIA3
RPL353	1.03477e-23	0.340779	1	1	1.52463e-19	1som_Vnt	RPL35
METRNL1	1.17603e-23	0.673518	0.755	0.4	1.73276e-19	1som_Vnt	METRNL
SFT2D12	1.6605e-23	0.685509	0.781	0.472	2.44658e-19	1som_Vnt	SFT2D1
DUSP62	2.17447e-23	0.574669	0.404	0.134	3.20386e-19	1som_Vnt	DUSP6
SVBP3	3.24365e-23	0.663375	0.987	0.924	4.77919e-19	1som_Vnt	SVBP
ATL1	3.69309e-23	0.373511	0.351	0.104	5.4414e-19	1som_Vnt	ATL1
ENSGALG00000031002	4.19225e-23	0.47796	0.43	0.15	6.17686e-19	1som_Vnt	ENSGALG00000031002
SALL13	5.23142e-23	0.706605	0.808	0.458	7.70797e-19	1som_Vnt	SALL1
RNF122	6.62511e-23	0.633986	0.497	0.197	9.76144e-19	1som_Vnt	RNF122
ACTG11	9.80053e-23	0.473984	1	0.993	1.44401e-18	1som_Vnt	ACTG1
BTG12	7.48438e-22	0.697994	0.874	0.683	1.10275e-17	1som_Vnt	BTG1
RPL223	7.90701e-22	0.314146	1	1	1.16502e-17	1som_Vnt	RPL22
TPPP31	8.41174e-22	0.45039	0.377	0.124	1.23939e-17	1som_Vnt	TPPP3
PFN23	1.47726e-21	0.60054	0.96	0.744	2.1766e-17	1som_Vnt	PFN2
C5orf242	1.91841e-21	0.762816	0.788	0.483	2.82659e-17	1som_Vnt	C5orf24
PPP1R171	4.71515e-21	0.38484	0.344	0.106	6.9473e-17	1som_Vnt	PPP1R17
SCG52	5.11315e-21	0.467434	0.536	0.223	7.53371e-17	1som_Vnt	SCG5
RPL111	9.94319e-21	0.281817	1	1	1.46503e-16	1som_Vnt	RPL11
GNG101	1.60127e-20	0.537485	0.583	0.268	2.35931e-16	1som_Vnt	GNG10
TUBB6	2.81743e-20	0.506119	0.51	0.212	4.1512e-16	1som_Vnt	TUBB6
RPL36AL3	1.11819e-19	0.308873	1	1	1.64754e-15	1som_Vnt	RPL36AL
PLEKHO1	1.14038e-19	0.420566	0.417	0.151	1.68024e-15	1som_Vnt	PLEKHO1
CTSV1	2.13124e-19	0.601668	0.907	0.616	3.14017e-15	1som_Vnt	CTSV
HESX12	2.6043e-19	0.50711	0.828	0.455	3.83717e-15	1som_Vnt	HESX1
LASP13	4.02426e-19	0.751181	0.874	0.666	5.92934e-15	1som_Vnt	LASP1
SLC29A43	7.36847e-19	0.4997	0.523	0.232	1.08567e-14	1som_Vnt	SLC29A4
PRR5	1.11341e-18	0.541014	0.503	0.221	1.6405e-14	1som_Vnt	PRR5
RFFL	1.20687e-18	0.367361	0.338	0.11	1.7782e-14	1som_Vnt	RFFL
DPYSL4	2.58594e-18	0.451142	0.43	0.166	3.81012e-14	1som_Vnt	DPYSL4
RPL91	2.66891e-18	0.264511	1	1	3.93237e-14	1som_Vnt	RPL9
ENSGALG000000486122	3.09614e-18	0.313019	1	1	4.56186e-14	1som_Vnt	ENSGALG00000048612
SHISA23	1.01281e-17	0.661994	0.98	0.76	1.49227e-13	1som_Vnt	SHISA2
SEC623	1.43795e-17	0.580381	0.868	0.627	2.11867e-13	1som_Vnt	SEC62
ENSGALG000000045092	2.20165e-17	0.460282	1	0.979	3.24391e-13	1som_Vnt	ENSGALG00000004509
SNRPF3	2.74769e-17	0.475104	0.98	0.953	4.04845e-13	1som_Vnt	SNRPF
TMBIM63	3.6507e-17	0.562913	0.874	0.645	5.37894e-13	1som_Vnt	TMBIM6
RAB8A3	5.18324e-17	0.528854	0.715	0.414	7.63699e-13	1som_Vnt	RAB8A
RHOA2	6.84858e-17	0.405555	1	0.99	1.00907e-12	1som_Vnt	RHOA
EFNB22	7.15401e-17	0.321692	0.364	0.129	1.05407e-12	1som_Vnt	EFNB2
PGM12	8.39076e-17	0.627665	0.762	0.5	1.23629e-12	1som_Vnt	PGM1
LARP72	9.88317e-17	0.500959	0.974	0.815	1.45619e-12	1som_Vnt	LARP7
ENSGALG000000512663	1.08044e-16	0.480247	0.98	0.89	1.59192e-12	1som_Vnt	ENSGALG00000051266
RALBP13	1.24114e-16	0.462384	0.954	0.793	1.82869e-12	1som_Vnt	RALBP1
ENKUR	1.32608e-16	0.37468	0.351	0.126	1.95385e-12	1som_Vnt	ENKUR
NPC23	2.68799e-16	0.572134	0.682	0.402	3.96048e-12	1som_Vnt	NPC2
MANF1	2.75372e-16	0.579048	0.927	0.733	4.05733e-12	1som_Vnt	MANF
YWHAB2	2.97512e-16	0.450852	0.98	0.939	4.38354e-12	1som_Vnt	YWHAB
ENSGALG000000335693	3.51829e-16	0.563532	0.947	0.839	5.18385e-12	1som_Vnt	ENSGALG00000033569
ENSGALG000000538713	3.66379e-16	0.505405	0.967	0.904	5.39822e-12	1som_Vnt	ENSGALG00000053871
NUAK1	4.68047e-16	0.505676	0.49	0.224	6.8962e-12	1som_Vnt	NUAK1
TMED101	5.64396e-16	0.53871	0.947	0.814	8.31582e-12	1som_Vnt	TMED10
SAT1	8.42508e-16	0.541701	0.762	0.48	1.24135e-11	1som_Vnt	SAT1
POFUT11	9.61539e-16	0.464805	0.583	0.306	1.41673e-11	1som_Vnt	POFUT1
ERP293	1.52534e-15	0.493987	0.887	0.684	2.24743e-11	1som_Vnt	ERP29
VSTM2L2	4.48948e-15	0.495725	0.609	0.327	6.6148e-11	1som_Vnt	VSTM2L
DARS1	4.53737e-15	0.551237	0.868	0.702	6.68536e-11	1som_Vnt	DARS
ENSGALG000000080541	5.5313e-15	0.648205	0.881	0.747	8.14981e-11	1som_Vnt	ENSGALG00000008054
ANO5	7.23304e-15	0.368663	0.338	0.13	1.06572e-10	1som_Vnt	ANO5
EPCAM3	2.01014e-14	0.47643	0.987	0.772	2.96174e-10	1som_Vnt	EPCAM
MAPKAPK31	2.94253e-14	0.378	0.331	0.127	4.33553e-10	1som_Vnt	MAPKAPK3
CENPW2	3.08716e-14	0.486203	0.854	0.628	4.54863e-10	1som_Vnt	CENPW
NCAN	5.21747e-14	0.260678	0.298	0.104	7.68742e-10	1som_Vnt	NCAN
TRAF3IP1	5.71411e-14	0.555261	0.742	0.5	8.41917e-10	1som_Vnt	TRAF3IP1
MCRIP11	8.0885e-14	0.449764	0.775	0.516	1.19176e-09	1som_Vnt	MCRIP1
CDH112	8.91816e-14	0.373793	0.616	0.321	1.314e-09	1som_Vnt	CDH11
C12orf663	9.30626e-14	0.53365	0.768	0.513	1.37118e-09	1som_Vnt	C12orf66
CR1L1	1.29e-13	0.34156	0.358	0.146	1.90068e-09	1som_Vnt	CR1L
LMAN1L2	1.30947e-13	0.455515	0.901	0.656	1.92938e-09	1som_Vnt	LMAN1L
PTS	1.44322e-13	0.353919	0.43	0.189	2.12644e-09	1som_Vnt	PTS
ARID3A1	1.5018e-13	0.447502	0.642	0.39	2.21275e-09	1som_Vnt	ARID3A
LRPAP1	1.53913e-13	0.486197	0.775	0.502	2.26775e-09	1som_Vnt	LRPAP1
CXCR4	1.70485e-13	0.423607	0.351	0.141	2.51192e-09	1som_Vnt	CXCR4
EDF13	1.70721e-13	0.446678	0.98	0.909	2.5154e-09	1som_Vnt	EDF1
TLE51	2.6102e-13	0.350828	0.464	0.212	3.84587e-09	1som_Vnt	TLE5
MYO1E	2.61755e-13	0.26358	0.252	0.085	3.8567e-09	1som_Vnt	MYO1E
ENSGALG000000402632	3.13612e-13	0.741704	0.53	0.309	4.62076e-09	1som_Vnt	ENSGALG00000040263
FAM161A3	4.77402e-13	0.352446	0.384	0.167	7.03405e-09	1som_Vnt	FAM161A
RAD23A2	5.13585e-13	0.461887	0.98	0.88	7.56716e-09	1som_Vnt	RAD23A
ZDHHC63	6.01569e-13	0.528629	0.788	0.565	8.86352e-09	1som_Vnt	ZDHHC6
ARL6IP11	6.50641e-13	0.475068	0.801	0.55	9.58654e-09	1som_Vnt	ARL6IP1
HNRNPH31	7.03589e-13	0.318952	0.993	0.99	1.03667e-08	1som_Vnt	HNRNPH3
TMOD43	7.03677e-13	0.301643	0.364	0.151	1.0368e-08	1som_Vnt	TMOD4
CBX33	8.04919e-13	0.376348	0.987	0.962	1.18597e-08	1som_Vnt	CBX3
DYNLRB12	2.07243e-12	0.400203	0.967	0.905	3.05352e-08	1som_Vnt	DYNLRB1
NCOR23	2.22072e-12	0.492962	0.748	0.501	3.27201e-08	1som_Vnt	NCOR2
LY6E	2.3583e-12	0.414925	0.834	0.635	3.47472e-08	1som_Vnt	LY6E
LRIG31	2.79219e-12	0.387466	0.391	0.181	4.11401e-08	1som_Vnt	LRIG3
MAP1LC3B2	2.83266e-12	0.425263	0.788	0.535	4.17365e-08	1som_Vnt	MAP1LC3B
SDCBP2	2.87275e-12	0.443116	0.96	0.88	4.23271e-08	1som_Vnt	SDCBP
SPOCK33	2.99377e-12	0.451916	0.589	0.331	4.41102e-08	1som_Vnt	SPOCK3
HNRNPA2B12	3.33045e-12	0.337449	0.993	0.975	4.90708e-08	1som_Vnt	HNRNPA2B1
SPCS32	4.05278e-12	0.406243	0.987	0.922	5.97137e-08	1som_Vnt	SPCS3
LZTFL12	5.66452e-12	0.387902	0.563	0.314	8.3461e-08	1som_Vnt	LZTFL1
RPL363	6.18396e-12	0.246015	1	0.999	9.11145e-08	1som_Vnt	RPL36
SMO2	6.47594e-12	0.432815	0.649	0.386	9.54165e-08	1som_Vnt	SMO
ELOVL52	1.06367e-11	0.471587	0.775	0.554	1.56721e-07	1som_Vnt	ELOVL5
NIPA21	1.11397e-11	0.443693	0.503	0.271	1.64133e-07	1som_Vnt	NIPA2
RPL37A1	1.29527e-11	0.217317	1	1	1.90845e-07	1som_Vnt	RPL37A
MAD1L1	1.67187e-11	0.451712	0.477	0.253	2.46333e-07	1som_Vnt	MAD1L1
SEC61A13	1.84947e-11	0.462181	0.656	0.394	2.72501e-07	1som_Vnt	SEC61A1
ABRACL2	2.62726e-11	0.415354	0.828	0.626	3.871e-07	1som_Vnt	ABRACL
ELOVL12	2.90127e-11	0.3185	0.344	0.149	4.27473e-07	1som_Vnt	ELOVL1
HSP90B12	4.06205e-11	0.426157	0.967	0.805	5.98503e-07	1som_Vnt	HSP90B1
ITM2A3	5.22587e-11	0.399709	0.887	0.71	7.6998e-07	1som_Vnt	ITM2A
ENSGALG000000340503	6.43523e-11	0.416848	0.735	0.504	9.48166e-07	1som_Vnt	ENSGALG00000034050
CYTB3	7.05772e-11	0.534418	0.907	0.685	1.03989e-06	1som_Vnt	CYTB
RFXAP1	7.51939e-11	0.401545	0.755	0.538	1.10791e-06	1som_Vnt	RFXAP
USMG53	7.95837e-11	0.381115	0.987	0.908	1.17259e-06	1som_Vnt	USMG5
S100A111	8.37095e-11	0.437711	0.649	0.421	1.23338e-06	1som_Vnt	S100A11
RCOR32	8.3838e-11	0.435017	0.841	0.642	1.23527e-06	1som_Vnt	RCOR3
FILIP11	9.38525e-11	0.250531	0.265	0.102	1.38282e-06	1som_Vnt	FILIP1
NFASC	1.1868e-10	0.401297	0.589	0.336	1.74862e-06	1som_Vnt	NFASC
FGFR33	1.36774e-10	0.377566	0.801	0.535	2.01522e-06	1som_Vnt	FGFR3
2024-06-03	1.37877e-10	0.484319	0.543	0.311	2.03148e-06	1som_Vnt	JUN
G3BP13	1.38424e-10	0.421912	0.881	0.728	2.03955e-06	1som_Vnt	G3BP1
PLPBP	1.91833e-10	0.383922	0.57	0.33	2.82647e-06	1som_Vnt	PLPBP
RPL22L12	2.01746e-10	0.359414	1	0.995	2.97253e-06	1som_Vnt	RPL22L1
ENSGALG000000379461	2.27359e-10	0.250219	0.331	0.143	3.34991e-06	1som_Vnt	ENSGALG00000037946
FABP5	2.32796e-10	0.270535	0.907	0.73	3.43002e-06	1som_Vnt	FABP5
ENSGALG00000008567	2.46605e-10	0.214402	0.298	0.122	3.63348e-06	1som_Vnt	ENSGALG00000008567
U2AF2	3.08146e-10	0.368159	0.689	0.429	4.54022e-06	1som_Vnt	U2AF2
CHMP2A	3.22781e-10	0.326414	0.457	0.242	4.75586e-06	1som_Vnt	CHMP2A
RNF133	3.6775e-10	0.405886	0.848	0.613	5.41842e-06	1som_Vnt	RNF13
SLC35B13	3.67894e-10	0.396567	0.868	0.713	5.42055e-06	1som_Vnt	SLC35B1
PPARD	3.69059e-10	0.212592	0.278	0.113	5.43772e-06	1som_Vnt	PPARD
LYRM2	3.76445e-10	0.300812	0.543	0.306	5.54654e-06	1som_Vnt	LYRM2
VAV32	4.78825e-10	0.369423	0.464	0.257	7.05501e-06	1som_Vnt	VAV3
VCAN	4.99565e-10	0.39555	0.742	0.509	7.36059e-06	1som_Vnt	VCAN
ENSGALG000000343542	5.14325e-10	0.414607	0.887	0.741	7.57806e-06	1som_Vnt	ENSGALG00000034354
SMS1	5.16021e-10	0.446809	0.815	0.648	7.60305e-06	1som_Vnt	SMS
MGST33	5.85828e-10	0.347708	0.967	0.873	8.63159e-06	1som_Vnt	MGST3
SELENOS	6.88328e-10	0.405105	0.748	0.517	1.01418e-05	1som_Vnt	SELENOS
SNRPGP153	1.17038e-09	0.286441	0.993	0.986	1.72443e-05	1som_Vnt	SNRPGP15
TSN1	1.20543e-09	0.348356	0.94	0.84	1.77608e-05	1som_Vnt	TSN
LIN7C1	1.46693e-09	0.37281	0.563	0.346	2.16137e-05	1som_Vnt	LIN7C
THY12	1.49121e-09	0.314078	0.417	0.22	2.19714e-05	1som_Vnt	THY1
COPB13	1.67378e-09	0.350204	0.556	0.325	2.46615e-05	1som_Vnt	COPB1
BRD73	1.75568e-09	0.282794	0.96	0.839	2.58682e-05	1som_Vnt	BRD7
TM9SF31	1.9253e-09	0.360318	0.762	0.534	2.83674e-05	1som_Vnt	TM9SF3
CENPF1	2.07627e-09	0.496159	0.722	0.496	3.05917e-05	1som_Vnt	CENPF
NRXN1	2.13723e-09	0.309293	0.377	0.189	3.14899e-05	1som_Vnt	NRXN1
DNAJB21	2.33115e-09	0.26093	0.417	0.213	3.43471e-05	1som_Vnt	DNAJB2
LDHA1	2.46261e-09	0.918152	0.603	0.389	3.62841e-05	1som_Vnt	LDHA
CD81	2.49713e-09	0.389779	0.623	0.408	3.67927e-05	1som_Vnt	CD81
CYB5R4	2.87497e-09	0.2745	0.278	0.122	4.23599e-05	1som_Vnt	CYB5R4
COX7C3	3.22984e-09	0.339187	0.993	0.982	4.75885e-05	1som_Vnt	COX7C
B2M	3.40812e-09	0.517798	0.623	0.431	5.02152e-05	1som_Vnt	B2M
PDCL31	3.71841e-09	0.406706	0.834	0.726	5.4787e-05	1som_Vnt	PDCL3
S100A102	3.74118e-09	0.416139	0.861	0.695	5.51225e-05	1som_Vnt	S100A10
DSTN	3.95487e-09	0.217675	1	0.999	5.8271e-05	1som_Vnt	DSTN
CMIP1	4.0284e-09	0.274735	0.391	0.196	5.93544e-05	1som_Vnt	CMIP
ATP5I3	4.56115e-09	0.417413	0.993	0.944	6.72041e-05	1som_Vnt	ATP5I
GXYLT2	4.79082e-09	0.348191	0.543	0.325	7.05879e-05	1som_Vnt	GXYLT2
KDELR23	4.80863e-09	0.39167	0.914	0.741	7.08504e-05	1som_Vnt	KDELR2
EIF1AX3	5.23246e-09	0.316827	0.974	0.95	7.70951e-05	1som_Vnt	EIF1AX
CDK13	5.7526e-09	0.420826	0.967	0.939	8.47588e-05	1som_Vnt	CDK1
ARL6IP42	5.97398e-09	0.339291	0.689	0.454	8.80206e-05	1som_Vnt	ARL6IP4
ENSGALG000000525412	8.07641e-09	0.288731	0.483	0.264	0.000118998	1som_Vnt	ENSGALG00000052541
MIDN3	9.13539e-09	0.34573	0.477	0.278	0.000134601	1som_Vnt	MIDN
RHEB3	9.25132e-09	0.330269	0.821	0.646	0.000136309	1som_Vnt	RHEB
NPHP1	1.01606e-08	0.331313	0.411	0.224	0.000149706	1som_Vnt	NPHP1
IVNS1ABP	1.18557e-08	0.323619	0.49	0.275	0.000174681	1som_Vnt	IVNS1ABP
THOC72	1.22374e-08	0.295403	0.993	0.968	0.000180306	1som_Vnt	THOC7
FTH1	1.25571e-08	0.246353	1	0.994	0.000185016	1som_Vnt	FTH1
ATP5MC12	1.27092e-08	0.255625	1	0.993	0.000187258	1som_Vnt	ATP5MC1
LAPTM4A3	1.27762e-08	0.33976	0.815	0.595	0.000188245	1som_Vnt	LAPTM4A
MAP1S3	1.28754e-08	0.428037	0.649	0.438	0.000189707	1som_Vnt	MAP1S
TPD52	1.30291e-08	0.33945	0.483	0.286	0.000191971	1som_Vnt	TPD52
ENSGALG000000345913	1.31691e-08	0.387768	0.702	0.519	0.000194034	1som_Vnt	ENSGALG00000034591
TBC1D7	1.34695e-08	0.266931	0.411	0.213	0.00019846	1som_Vnt	TBC1D7
PGRMC1	1.47358e-08	0.407746	0.781	0.566	0.000217118	1som_Vnt	PGRMC1
PDCD53	1.52486e-08	0.274345	0.98	0.931	0.000224673	1som_Vnt	PDCD5
PLK12	1.57666e-08	0.523331	0.775	0.611	0.000232305	1som_Vnt	PLK1
FKBP23	2.32787e-08	0.359757	0.722	0.503	0.000342989	1som_Vnt	FKBP2
BMI12	2.46184e-08	0.324818	0.603	0.374	0.000362727	1som_Vnt	BMI1
SIX33	2.65479e-08	0.20786	0.589	0.334	0.000391157	1som_Vnt	SIX3
RPF23	2.81085e-08	0.387131	0.808	0.636	0.000414151	1som_Vnt	RPF2
ENSGALG000000235462	2.99554e-08	0.392868	0.649	0.425	0.000441363	1som_Vnt	ENSGALG00000023546
PXYLP11	3.37981e-08	0.254409	0.404	0.21	0.000497981	1som_Vnt	PXYLP1
PARD3B	3.88604e-08	0.357753	0.53	0.332	0.00057257	1som_Vnt	PARD3B
SMIM72	3.98255e-08	0.347061	0.901	0.799	0.000586788	1som_Vnt	SMIM7
UBE2S2	4.02887e-08	0.371622	0.47	0.28	0.000593614	1som_Vnt	UBE2S
PCMTD1	4.35407e-08	0.214231	0.272	0.123	0.000641528	1som_Vnt	PCMTD1
ALG6	4.61928e-08	0.215081	0.278	0.128	0.000680604	1som_Vnt	ALG6
CAPZA23	5.00513e-08	0.368556	0.907	0.825	0.000737456	1som_Vnt	CAPZA2
MACF12	5.31668e-08	0.345673	0.656	0.446	0.00078336	1som_Vnt	MACF1
ELMO12	5.84893e-08	0.234363	0.272	0.123	0.000861782	1som_Vnt	ELMO1
TCEA13	5.94612e-08	0.387825	0.887	0.746	0.000876102	1som_Vnt	TCEA1
PPIB	7.96733e-08	0.265684	0.987	0.93	0.00117391	1som_Vnt	PPIB
BCAP29	8.75693e-08	0.301024	0.702	0.503	0.00129025	1som_Vnt	BCAP29
TSPAN31	9.14339e-08	0.283471	0.775	0.572	0.00134719	1som_Vnt	TSPAN3
GPC4	9.30399e-08	0.26211	0.616	0.388	0.00137085	1som_Vnt	GPC4
SDHC3	9.4275e-08	0.368123	0.828	0.652	0.00138905	1som_Vnt	SDHC
SERF23	9.96821e-08	0.330061	0.616	0.409	0.00146872	1som_Vnt	SERF2
MAEA	1.04298e-07	0.344931	0.636	0.436	0.00153673	1som_Vnt	MAEA
ENSGALG000000377372	1.10622e-07	0.375787	0.669	0.484	0.00162991	1som_Vnt	ENSGALG00000037737
CACNG4	1.15092e-07	0.279471	0.291	0.139	0.00169576	1som_Vnt	CACNG4
DPM22	1.22852e-07	0.374512	0.623	0.432	0.00181009	1som_Vnt	DPM2
SUDS33	1.30926e-07	0.314393	0.682	0.472	0.00192906	1som_Vnt	SUDS3
PDIA4	1.34296e-07	0.355569	0.828	0.604	0.00197872	1som_Vnt	PDIA4
ENSGALG000000537663	1.34402e-07	0.287037	0.974	0.909	0.00198029	1som_Vnt	ENSGALG00000053766
UBE2D33	1.34611e-07	0.327064	0.947	0.882	0.00198336	1som_Vnt	UBE2D3
WAS1	1.35393e-07	0.318936	0.662	0.458	0.00199489	1som_Vnt	WAS
TPM31	1.36872e-07	0.297575	0.974	0.883	0.00201667	1som_Vnt	TPM3
ND32	1.40643e-07	0.368686	0.894	0.65	0.00207224	1som_Vnt	ND3
MMD	1.52336e-07	0.320992	0.662	0.457	0.00224452	1som_Vnt	MMD
CDK91	1.59883e-07	0.238311	0.344	0.179	0.00235572	1som_Vnt	CDK9
CPSF3	1.83324e-07	0.282605	0.51	0.319	0.0027011	1som_Vnt	CPSF3
NPTN3	1.91696e-07	0.357385	0.589	0.385	0.00282445	1som_Vnt	NPTN
UBE2V13	2.1409e-07	0.337284	0.854	0.747	0.0031544	1som_Vnt	UBE2V1
SLC2A11	2.2384e-07	0.314664	0.53	0.322	0.00329806	1som_Vnt	SLC2A1
POGLUT22	2.32626e-07	0.32389	0.642	0.444	0.00342751	1som_Vnt	POGLUT2
PFDN43	2.34091e-07	0.278896	0.967	0.902	0.00344909	1som_Vnt	PFDN4
RAX2	2.50435e-07	0.224291	0.258	0.116	0.00368991	1som_Vnt	RAX
TSPAN61	2.5066e-07	0.304305	0.53	0.34	0.00369322	1som_Vnt	TSPAN6
ZNF7401	2.51246e-07	0.203111	0.371	0.194	0.00370185	1som_Vnt	ZNF740
EIF52	2.52413e-07	0.325765	0.967	0.943	0.00371906	1som_Vnt	EIF5
ARID3B	2.61079e-07	0.246014	0.424	0.242	0.00384674	1som_Vnt	ARID3B
EIF2S2	2.61928e-07	0.306725	0.987	0.968	0.00385924	1som_Vnt	EIF2S2
PACSIN3	2.63991e-07	0.219357	0.318	0.161	0.00388964	1som_Vnt	PACSIN3
COII2	2.87842e-07	0.298437	0.927	0.693	0.00424107	1som_Vnt	COII
GSN	2.90382e-07	0.357938	0.523	0.338	0.00427849	1som_Vnt	GSN
S100A61	2.9557e-07	0.286123	0.351	0.189	0.00435493	1som_Vnt	S100A6
CYCS2	3.04829e-07	0.2554	0.993	0.981	0.00449134	1som_Vnt	CYCS
DCX	3.16366e-07	0.231832	0.305	0.151	0.00466134	1som_Vnt	DCX
HNRNPLL2	3.20137e-07	0.341658	0.649	0.478	0.0047169	1som_Vnt	HNRNPLL
HADHB1	3.24098e-07	0.410565	0.629	0.479	0.00477525	1som_Vnt	HADHB
FGFR12	3.29243e-07	0.313286	0.702	0.507	0.00485106	1som_Vnt	FGFR1
CETN13	3.75381e-07	0.35376	0.755	0.598	0.00553086	1som_Vnt	CETN1
GLUL2	3.85992e-07	0.2531	0.45	0.269	0.0056872	1som_Vnt	GLUL
ADI11	4.0733e-07	0.276717	0.483	0.29	0.0060016	1som_Vnt	ADI1
IDH23	4.09904e-07	0.351841	0.874	0.716	0.00603952	1som_Vnt	IDH2
KCNN1	4.11964e-07	0.21998	0.298	0.151	0.00606987	1som_Vnt	KCNN1
SERINC12	4.16541e-07	0.2388	0.682	0.441	0.00613732	1som_Vnt	SERINC1
ENSGALG000000405463	4.24224e-07	0.279004	0.536	0.336	0.00625052	1som_Vnt	ENSGALG00000040546
JARID2	4.39535e-07	0.223797	0.623	0.404	0.00647612	1som_Vnt	JARID2
ENSGALG00000052154	4.51728e-07	0.200176	0.325	0.167	0.00665576	1som_Vnt	ENSGALG00000052154
KANK11	4.53844e-07	0.248253	0.669	0.459	0.00668693	1som_Vnt	KANK1
NME7	4.77846e-07	0.26768	0.318	0.167	0.00704058	1som_Vnt	NME7
SRSF4	4.91505e-07	0.227839	0.53	0.313	0.00724183	1som_Vnt	SRSF4
TMEM2412	4.96993e-07	0.242738	0.371	0.202	0.0073227	1som_Vnt	TMEM241
GM2A3	5.33967e-07	0.241323	0.629	0.413	0.00786747	1som_Vnt	GM2A
CHPT1	5.41458e-07	0.253788	0.325	0.171	0.00797785	1som_Vnt	CHPT1
SPSB42	5.41977e-07	0.218924	0.444	0.255	0.00798549	1som_Vnt	SPSB4
YWHAE2	5.58724e-07	0.286349	0.914	0.838	0.00823223	1som_Vnt	YWHAE
PDHB2	5.72014e-07	0.35952	0.801	0.649	0.00842805	1som_Vnt	PDHB
NCAM1	5.77875e-07	0.245998	0.457	0.265	0.00851441	1som_Vnt	NCAM1
URM12	5.80364e-07	0.261396	1	0.959	0.00855108	1som_Vnt	URM1
ENSGALG000000532743	6.18592e-07	0.338533	0.589	0.417	0.00911433	1som_Vnt	ENSGALG00000053274
WDR45B	6.38946e-07	0.246803	0.464	0.272	0.00941424	1som_Vnt	WDR45B
COX6A11	6.43014e-07	0.217737	1	0.996	0.00947417	1som_Vnt	COX6A1
CISD22	6.72545e-07	0.28114	0.907	0.796	0.00990928	1som_Vnt	CISD2
ENSGALG000000410303	6.8082e-07	0.326073	0.695	0.514	0.0100312	1som_Vnt	ENSGALG00000041030
ENSGALG00000035086	6.89856e-07	0.265945	0.914	0.803	0.0101643	1som_Vnt	ENSGALG00000035086
CNN32	6.93077e-07	0.298963	0.775	0.618	0.0102118	1som_Vnt	CNN3
SPARC	6.96354e-07	0.291262	0.722	0.525	0.0102601	1som_Vnt	SPARC
C7orf503	7.48156e-07	0.338928	0.536	0.356	0.0110233	1som_Vnt	C7orf50
BRPF31	7.56872e-07	0.248013	0.49	0.301	0.0111517	1som_Vnt	BRPF3
ENSGALG000000359941	7.57939e-07	0.249327	0.358	0.197	0.0111675	1som_Vnt	ENSGALG00000035994
ENSGALG000000337921	7.86127e-07	0.301533	0.523	0.34	0.0115828	1som_Vnt	ENSGALG00000033792
EHBP13	8.11372e-07	0.347114	0.841	0.684	0.0119548	1som_Vnt	EHBP1
RSRC12	8.29647e-07	0.35847	0.755	0.579	0.012224	1som_Vnt	RSRC1
SAP183	8.33899e-07	0.264946	1	0.988	0.0122867	1som_Vnt	SAP18
APOC3	8.47996e-07	0.223453	0.331	0.179	0.0124944	1som_Vnt	APOC3
PSMB32	8.90755e-07	0.297188	0.947	0.896	0.0131244	1som_Vnt	PSMB3
TMEM591	9.30183e-07	0.276773	0.517	0.342	0.0137053	1som_Vnt	TMEM59
GDI11	1.00375e-06	0.271418	0.954	0.922	0.0147892	1som_Vnt	GDI1
TNFRSF21	1.02013e-06	0.28009	0.384	0.224	0.0150306	1som_Vnt	TNFRSF21
TSC22D1	1.0832e-06	0.248863	0.483	0.291	0.0159599	1som_Vnt	TSC22D1
NDUFA62	1.16648e-06	0.286722	0.927	0.844	0.0171869	1som_Vnt	NDUFA6
ENSGALG000000412211	1.18955e-06	0.294849	0.377	0.217	0.0175269	1som_Vnt	ENSGALG00000041221
CSNK1E2	1.19207e-06	0.320889	0.689	0.513	0.017564	1som_Vnt	CSNK1E
FAF2	1.22939e-06	0.281862	0.563	0.367	0.0181138	1som_Vnt	FAF2
ENSGALG000000006042	1.26564e-06	0.296143	0.53	0.333	0.0186479	1som_Vnt	ENSGALG00000000604
BRD22	1.33226e-06	0.293162	0.808	0.608	0.0196295	1som_Vnt	BRD2
FAU1	1.35297e-06	0.202097	1	0.997	0.0199347	1som_Vnt	FAU
DCBLD22	1.3664e-06	0.210388	0.384	0.211	0.0201325	1som_Vnt	DCBLD2
ENSGALG000000137771	1.39817e-06	0.282249	0.437	0.266	0.0206006	1som_Vnt	ENSGALG00000013777
TMEM332	1.57717e-06	0.274991	0.424	0.244	0.0232381	1som_Vnt	TMEM33
COX4I13	1.63419e-06	0.2417	1	0.992	0.0240781	1som_Vnt	COX4I1
MAGT1	1.64051e-06	0.22937	0.411	0.237	0.0241713	1som_Vnt	MAGT1
LMAN22	1.71541e-06	0.271596	0.828	0.627	0.0252749	1som_Vnt	LMAN2
TOMM73	1.8035e-06	0.207157	1	0.983	0.0265728	1som_Vnt	TOMM7
PHLDB2	1.83965e-06	0.206931	0.351	0.195	0.0271054	1som_Vnt	PHLDB2
SHFM13	2.22561e-06	0.205178	0.993	0.98	0.0327922	1som_Vnt	SHFM1
TMEM30A1	2.29296e-06	0.266634	0.384	0.22	0.0337845	1som_Vnt	TMEM30A
ENSGALG00000009879	2.29605e-06	0.246501	0.43	0.263	0.03383	1som_Vnt	ENSGALG00000009879
SLC35E31	2.32125e-06	0.25152	0.616	0.422	0.0342013	1som_Vnt	SLC35E3
PPM1B	2.32374e-06	0.294582	0.404	0.245	0.034238	1som_Vnt	PPM1B
GNA12	2.42686e-06	0.222483	0.344	0.19	0.0357573	1som_Vnt	GNA12
SEC11A3	2.58044e-06	0.27836	0.881	0.749	0.0380202	1som_Vnt	SEC11A
TMEM263	2.67445e-06	0.267483	0.649	0.48	0.0394053	1som_Vnt	TMEM263
TNFSF10	2.7044e-06	0.315195	0.649	0.455	0.0398466	1som_Vnt	TNFSF10
TIMP23	2.70506e-06	0.264862	0.404	0.241	0.0398564	1som_Vnt	TIMP2
ERP443	2.99423e-06	0.349424	0.53	0.356	0.044117	1som_Vnt	ERP44
DYL12	3.16294e-06	0.252747	1	0.982	0.0466027	1som_Vnt	DYL1
HYOU1	3.25109e-06	0.286972	0.715	0.532	0.0479016	1som_Vnt	HYOU1
MID1IP11	3.31533e-06	0.295586	0.682	0.523	0.0488481	1som_Vnt	MID1IP1
CDC42BPA	3.71552e-06	0.204817	0.384	0.222	0.0547445	1som_Vnt	CDC42BPA
SMARCA43	3.74081e-06	0.295073	0.768	0.57	0.0551171	1som_Vnt	SMARCA4
ELAVL11	3.82192e-06	0.245427	0.808	0.668	0.0563122	1som_Vnt	ELAVL1
UBE2D22	3.87244e-06	0.215871	0.98	0.888	0.0570566	1som_Vnt	UBE2D2
ARPC51	4.10042e-06	0.264722	0.848	0.739	0.0604156	1som_Vnt	ARPC5
PCBD22	4.11524e-06	0.269851	0.722	0.577	0.0606339	1som_Vnt	PCBD2
SH3BGRL31	4.5128e-06	0.304503	0.815	0.662	0.0664916	1som_Vnt	SH3BGRL3
CDC373	4.57916e-06	0.331746	0.55	0.394	0.0674693	1som_Vnt	CDC37
SEPTIN91	5.17548e-06	0.238114	0.854	0.675	0.0762555	1som_Vnt	SEPTIN9
ACTR61	5.24722e-06	0.236099	0.907	0.839	0.0773125	1som_Vnt	ACTR6
BID2	5.31606e-06	0.27167	0.901	0.823	0.0783268	1som_Vnt	BID
ENSGALG000000474611	5.48539e-06	0.232251	0.53	0.341	0.0808217	1som_Vnt	ENSGALG00000047461
SDF41	5.61612e-06	0.283233	0.53	0.357	0.082748	1som_Vnt	SDF4
AK1	5.90719e-06	0.221573	0.437	0.258	0.0870366	1som_Vnt	AK1
JKAMP	6.58079e-06	0.249103	0.404	0.251	0.0969613	1som_Vnt	JKAMP
ZFAND62	6.86844e-06	0.331609	0.649	0.501	0.1012	1som_Vnt	ZFAND6
CDCA92	6.90515e-06	0.269734	0.464	0.29	0.10174	1som_Vnt	CDCA9
ENSGALG000000520263	6.93286e-06	0.299639	0.589	0.411	0.102149	1som_Vnt	ENSGALG00000052026
MGST13	8.05122e-06	0.282981	0.689	0.527	0.118627	1som_Vnt	MGST1
ENSGALG000000482363	8.33927e-06	0.267619	0.45	0.282	0.122871	1som_Vnt	ENSGALG00000048236
MRPL133	8.37112e-06	0.267844	0.887	0.755	0.12334	1som_Vnt	MRPL13
AP2A2	8.52413e-06	0.310608	0.656	0.489	0.125595	1som_Vnt	AP2A2
EIF3E2	9.06955e-06	0.254587	0.974	0.953	0.133631	1som_Vnt	EIF3E
MZT11	9.57658e-06	0.23748	0.444	0.278	0.141101	1som_Vnt	MZT1
CSDE11	9.89003e-06	0.241344	0.954	0.866	0.14572	1som_Vnt	CSDE1
ATP6V0D11	1.02654e-05	0.204632	0.404	0.245	0.151251	1som_Vnt	ATP6V0D1
UBE2E2	1.02751e-05	0.30427	0.636	0.463	0.151394	1som_Vnt	UBE2E2
RANGAP12	1.03353e-05	0.342188	0.762	0.654	0.15228	1som_Vnt	RANGAP1
HSBP13	1.09987e-05	0.220421	0.954	0.932	0.162055	1som_Vnt	HSBP1
DPYSL22	1.11103e-05	0.263123	0.834	0.737	0.163699	1som_Vnt	DPYSL2
ENSA	1.27527e-05	0.248892	0.384	0.233	0.187899	1som_Vnt	ENSA
ARL8BL3	1.37231e-05	0.273215	0.675	0.51	0.202195	1som_Vnt	ARL8BL
EFNB1	1.38539e-05	0.206816	0.662	0.483	0.204123	1som_Vnt	EFNB1
EIF2B21	1.44084e-05	0.333523	0.755	0.636	0.212293	1som_Vnt	EIF2B2
HMG20A	1.47321e-05	0.233544	0.298	0.166	0.217063	1som_Vnt	HMG20A
CLPTM1L	1.74728e-05	0.261689	0.497	0.328	0.257444	1som_Vnt	CLPTM1L
ARMC11	1.91123e-05	0.204468	0.45	0.278	0.281601	1som_Vnt	ARMC1
PDIA62	1.91264e-05	0.231353	0.874	0.702	0.281809	1som_Vnt	PDIA6
CASC43	1.94489e-05	0.289064	0.781	0.675	0.28656	1som_Vnt	CASC4
SDF2L1	1.9725e-05	0.240072	0.464	0.303	0.290628	1som_Vnt	SDF2L1
ATG31	2.00402e-05	0.22327	0.517	0.356	0.295272	1som_Vnt	ATG3
PHACTR33	2.10514e-05	0.214445	0.397	0.239	0.310171	1som_Vnt	PHACTR3
TMEM50A2	2.11593e-05	0.2561	0.768	0.582	0.311761	1som_Vnt	TMEM50A
ARL6	2.19021e-05	0.269565	0.351	0.212	0.322705	1som_Vnt	ARL6
ATP5J22	2.23945e-05	0.221384	0.987	0.971	0.329961	1som_Vnt	ATP5J2
RMND1	2.43573e-05	0.260235	0.536	0.376	0.358881	1som_Vnt	RMND1
NR6A11	2.59077e-05	0.242341	0.404	0.256	0.381724	1som_Vnt	NR6A1
CDC25B	2.5923e-05	0.239139	0.371	0.231	0.38195	1som_Vnt	CDC25B
ATOX11	2.71622e-05	0.244122	0.921	0.818	0.400207	1som_Vnt	ATOX1
DFFA2	2.72815e-05	0.268089	0.483	0.315	0.401966	1som_Vnt	DFFA
DYNC1I21	2.74928e-05	0.250346	0.55	0.394	0.405079	1som_Vnt	DYNC1I2
CROT	2.77657e-05	0.265387	0.384	0.244	0.409099	1som_Vnt	CROT
MPHOSPH62	2.88029e-05	0.240226	0.887	0.791	0.424382	1som_Vnt	MPHOSPH6
DYX1C1	2.88625e-05	0.200961	0.391	0.239	0.425259	1som_Vnt	DYX1C1
SLC39A3	2.89007e-05	0.218013	0.351	0.206	0.425823	1som_Vnt	SLC39A3
CFDP13	2.91428e-05	0.290601	0.755	0.633	0.42939	1som_Vnt	CFDP1
MRPS331	3.09887e-05	0.253014	0.768	0.66	0.456588	1som_Vnt	MRPS33
RHOB3	3.10729e-05	0.218281	0.49	0.322	0.457828	1som_Vnt	RHOB
ENSGALG000000522021	3.10753e-05	0.289939	0.51	0.365	0.457863	1som_Vnt	ENSGALG00000052202
DNAL4	3.14484e-05	0.220437	0.377	0.232	0.463361	1som_Vnt	DNAL4
LEPROTL12	3.19951e-05	0.259162	0.51	0.353	0.471416	1som_Vnt	LEPROTL1
CAT	3.81517e-05	0.286659	0.411	0.261	0.562127	1som_Vnt	CAT
PRKCSH	3.87954e-05	0.214835	0.351	0.215	0.571611	1som_Vnt	PRKCSH
ASPM2	3.89005e-05	0.239085	0.808	0.677	0.57316	1som_Vnt	ASPM
BTF33	4.06798e-05	0.202351	0.974	0.955	0.599376	1som_Vnt	BTF3
ADD3	4.38191e-05	0.225328	0.682	0.537	0.645631	1som_Vnt	ADD3
CARHSP1	4.4945e-05	0.255718	0.523	0.385	0.66222	1som_Vnt	CARHSP1
GPAT31	4.58839e-05	0.212282	0.417	0.263	0.676053	1som_Vnt	GPAT3
RPAP3	4.75156e-05	0.222865	0.583	0.41	0.700094	1som_Vnt	RPAP3
CD2762	4.82206e-05	0.253696	0.623	0.461	0.710482	1som_Vnt	CD276
YPEL51	4.8339e-05	0.213236	0.503	0.336	0.712228	1som_Vnt	YPEL5
DDRGK1	5.01219e-05	0.269259	0.603	0.432	0.738495	1som_Vnt	DDRGK1
EHMT12	5.14643e-05	0.23683	0.629	0.446	0.758276	1som_Vnt	EHMT1
LMF21	5.56833e-05	0.228783	0.364	0.228	0.820438	1som_Vnt	LMF2
RWDD33	5.57872e-05	0.247566	0.517	0.36	0.821968	1som_Vnt	RWDD3
PFDN11	5.67823e-05	0.209595	0.894	0.773	0.836631	1som_Vnt	PFDN1
TMCO1	5.79557e-05	0.270721	0.808	0.691	0.853919	1som_Vnt	TMCO1
ZNF644	6.06239e-05	0.229194	0.848	0.736	0.893232	1som_Vnt	ZNF644
ADRM11	6.26366e-05	0.234471	0.801	0.683	0.922888	1som_Vnt	ADRM1
FAM103A11	6.34819e-05	0.275663	0.821	0.684	0.935342	1som_Vnt	FAM103A1
UQCRC12	6.59272e-05	0.253239	0.848	0.74	0.971371	1som_Vnt	UQCRC1
LRWD11	6.60294e-05	0.234323	0.596	0.447	0.972877	1som_Vnt	LRWD1
IFT52	6.61528e-05	0.236139	0.55	0.385	0.974695	1som_Vnt	IFT52
RRBP1	6.69356e-05	0.238798	0.318	0.192	0.986229	1som_Vnt	RRBP1
H2AFY2	6.91304e-05	0.22258	0.728	0.589	1	1som_Vnt	H2AFY2
PAIP2B3	7.04162e-05	0.246693	0.881	0.759	1	1som_Vnt	PAIP2B
UBE2T	7.10232e-05	0.276256	0.649	0.502	1	1som_Vnt	UBE2T
ARPC1A1	7.43801e-05	0.296811	0.675	0.539	1	1som_Vnt	ARPC1A
ATG4A	7.43862e-05	0.219618	0.265	0.152	1	1som_Vnt	ATG4A
GFOD2	7.8189e-05	0.239932	0.483	0.323	1	1som_Vnt	GFOD2
FAM122A2	8.00736e-05	0.225852	0.563	0.399	1	1som_Vnt	FAM122A
DUSP141	8.4972e-05	0.305572	0.662	0.524	1	1som_Vnt	DUSP14
CETN31	8.57184e-05	0.276371	0.517	0.37	1	1som_Vnt	CETN3
PSMG41	8.7831e-05	0.243548	0.887	0.834	1	1som_Vnt	PSMG4
SUV39H21	8.91483e-05	0.257447	0.477	0.335	1	1som_Vnt	SUV39H2
DCTD3	9.69469e-05	0.24301	0.477	0.323	1	1som_Vnt	DCTD
CDC263	0.000100653	0.296224	0.689	0.554	1	1som_Vnt	CDC26
ENSGALG00000012194	0.000114872	0.225625	0.384	0.247	1	1som_Vnt	ENSGALG00000012194
CDK2AP21	0.000118247	0.284992	0.51	0.379	1	1som_Vnt	CDK2AP2
MED9	0.000119158	0.219525	0.821	0.645	1	1som_Vnt	MED9
POLR2K3	0.000120298	0.239629	0.742	0.595	1	1som_Vnt	POLR2K
DAD1	0.000120555	0.226033	0.967	0.902	1	1som_Vnt	DAD1
PPP2CA1	0.00012167	0.240707	0.788	0.728	1	1som_Vnt	PPP2CA
SPG7	0.000126241	0.271026	0.49	0.347	1	1som_Vnt	SPG7
MEX3A3	0.000136916	0.248158	0.755	0.601	1	1som_Vnt	MEX3A
ENSGALG000000258112	0.000144587	0.288263	0.57	0.446	1	1som_Vnt	ENSGALG00000025811
DCXR2	0.00015012	0.24718	0.722	0.611	1	1som_Vnt	DCXR
NDUFAF13	0.000153287	0.22435	0.781	0.635	1	1som_Vnt	NDUFAF1
SPATS2	0.00015427	0.261301	0.583	0.44	1	1som_Vnt	SPATS2
PTP4A22	0.00015858	0.23667	0.874	0.786	1	1som_Vnt	PTP4A2
CREBBP	0.000159619	0.200967	0.576	0.417	1	1som_Vnt	CREBBP
ENSGALG000000133651	0.000160176	0.244681	0.675	0.531	1	1som_Vnt	ENSGALG00000013365
CTSC	0.000168079	0.224063	0.49	0.351	1	1som_Vnt	CTSC
TRAM1L11	0.000168534	0.221622	0.828	0.751	1	1som_Vnt	TRAM1L1
ENSGALG00000047875	0.000168856	0.21776	0.675	0.546	1	1som_Vnt	ENSGALG00000047875
ACVR11	0.000172227	0.206412	0.576	0.412	1	1som_Vnt	ACVR1
SMAD51	0.000172959	0.256568	0.583	0.424	1	1som_Vnt	SMAD5
PGAM11	0.000178451	0.292245	0.974	0.936	1	1som_Vnt	PGAM1
CDC341	0.000196252	0.233178	0.55	0.412	1	1som_Vnt	CDC34
SELENOT3	0.000210687	0.270567	0.715	0.628	1	1som_Vnt	SELENOT
ENSGALG000000434212	0.000217182	0.218336	0.695	0.543	1	1som_Vnt	ENSGALG00000043421
AHCY2	0.000217961	0.234351	0.907	0.774	1	1som_Vnt	AHCY
DNAJC153	0.00022485	0.220005	0.629	0.492	1	1som_Vnt	DNAJC15
TIMM442	0.000236924	0.221497	0.947	0.897	1	1som_Vnt	TIMM44
HADHA	0.000243981	0.222604	0.709	0.581	1	1som_Vnt	HADHA
WDR18	0.000246429	0.23388	0.503	0.356	1	1som_Vnt	WDR18
MED30	0.000254573	0.215993	0.636	0.489	1	1som_Vnt	MED30
EXOSC8	0.000255387	0.214129	0.543	0.396	1	1som_Vnt	EXOSC8
TMEM14A3	0.000272515	0.210499	0.616	0.454	1	1som_Vnt	TMEM14A
DNAJC3	0.000275783	0.266309	0.596	0.461	1	1som_Vnt	DNAJC3
BNIP3L2	0.000278018	0.269373	0.649	0.549	1	1som_Vnt	BNIP3L
OSTC	0.000284081	0.214007	0.801	0.678	1	1som_Vnt	OSTC
PDIA51	0.000286261	0.203144	0.662	0.515	1	1som_Vnt	PDIA5
EI24	0.00029094	0.274411	0.748	0.603	1	1som_Vnt	EI24
ZFAND3	0.000296931	0.240123	0.503	0.364	1	1som_Vnt	ZFAND3
ARPC21	0.000302165	0.21374	0.894	0.818	1	1som_Vnt	ARPC2
PYCR11	0.000309538	0.252838	0.503	0.359	1	1som_Vnt	PYCR1
TAX1BP32	0.000323925	0.23172	0.815	0.688	1	1som_Vnt	TAX1BP3
PRADC1	0.000335705	0.252265	0.477	0.342	1	1som_Vnt	PRADC1
OARD1	0.00034088	0.207679	0.285	0.176	1	1som_Vnt	OARD1
SAV1	0.000357604	0.257973	0.649	0.514	1	1som_Vnt	SAV1
ORAOV13	0.000367776	0.231298	0.775	0.667	1	1som_Vnt	ORAOV1
THOC31	0.000378654	0.219279	0.609	0.486	1	1som_Vnt	THOC3
PPP2R5A	0.000387709	0.215763	0.47	0.328	1	1som_Vnt	PPP2R5A
SSR11	0.000419017	0.22103	0.854	0.769	1	1som_Vnt	SSR1
RPS19BP1	0.000430818	0.271935	0.589	0.445	1	1som_Vnt	RPS19BP1
YIPF5	0.000444252	0.220485	0.55	0.421	1	1som_Vnt	YIPF5
PPP3R1	0.000545284	0.200064	0.437	0.296	1	1som_Vnt	PPP3R1
PPP6C1	0.000559261	0.211998	0.483	0.347	1	1som_Vnt	PPP6C
ENSGALG00000038820	0.000562619	0.219882	0.768	0.654	1	1som_Vnt	ENSGALG00000038820
MSMO13	0.00057963	0.361005	0.563	0.458	1	1som_Vnt	MSMO1
LAS1L2	0.000581319	0.216034	0.616	0.476	1	1som_Vnt	LAS1L
CDC42SE1	0.000585093	0.26502	0.649	0.514	1	1som_Vnt	CDC42SE1
ITGB51	0.000588944	0.239499	0.358	0.239	1	1som_Vnt	ITGB5
PIP4K2A	0.000647012	0.214438	0.437	0.306	1	1som_Vnt	PIP4K2A
RNF7	0.00066069	0.259142	0.682	0.562	1	1som_Vnt	RNF7
ANAPC13	0.000668888	0.22935	0.49	0.36	1	1som_Vnt	ANAPC13
VMA21	0.000691682	0.204495	0.556	0.421	1	1som_Vnt	VMA21
KRR1	0.000737435	0.217487	0.636	0.494	1	1som_Vnt	KRR1
ENSGALG00000005675	0.000741352	0.202789	0.576	0.453	1	1som_Vnt	ENSGALG00000005675
FAM192A3	0.000826306	0.255844	0.874	0.811	1	1som_Vnt	FAM192A
ENSGALG00000050937	0.000843209	0.205896	0.762	0.662	1	1som_Vnt	ENSGALG00000050937
REEP5	0.000849983	0.233673	0.318	0.212	1	1som_Vnt	REEP5
RALA1	0.000850076	0.224778	0.781	0.691	1	1som_Vnt	RALA
QPRT2	0.000944783	0.25302	0.675	0.575	1	1som_Vnt	QPRT
CALR	0.000973231	0.265674	0.543	0.423	1	1som_Vnt	CALR
WDR91	0.00102539	0.203367	0.477	0.344	1	1som_Vnt	WDR91
DPAGT1	0.00107627	0.209764	0.497	0.363	1	1som_Vnt	DPAGT1
PRPF38A1	0.00109384	0.286206	0.603	0.498	1	1som_Vnt	PRPF38A
ENSGALG00000006564	0.00110907	0.205059	0.55	0.41	1	1som_Vnt	ENSGALG00000006564
MVK1	0.00115971	0.208691	0.662	0.546	1	1som_Vnt	MVK
CLN61	0.00117348	0.209029	0.576	0.43	1	1som_Vnt	CLN6
TRUB11	0.00128591	0.214504	0.444	0.313	1	1som_Vnt	TRUB1
ADD1	0.00130892	0.229304	0.563	0.434	1	1som_Vnt	ADD1
LSM41	0.0014124	0.251913	0.53	0.43	1	1som_Vnt	LSM4
MSL12	0.00158302	0.230103	0.464	0.331	1	1som_Vnt	MSL1
CSNK2A22	0.00161997	0.220184	0.636	0.513	1	1som_Vnt	CSNK2A2
SMN2	0.00163761	0.227702	0.669	0.549	1	1som_Vnt	SMN
FDFT12	0.00198549	0.246745	0.417	0.31	1	1som_Vnt	FDFT1
NDUFA23	0.00200486	0.226196	0.841	0.79	1	1som_Vnt	NDUFA2
CCZ12	0.0021611	0.220277	0.477	0.36	1	1som_Vnt	CCZ1
MKRN4P	0.00231039	0.262666	0.642	0.525	1	1som_Vnt	MKRN4P
UBE2I1	0.00249563	0.205279	0.914	0.854	1	1som_Vnt	UBE2I
GSTO21	0.00341399	0.206377	0.609	0.507	1	1som_Vnt	GSTO2
TCF253	0.0035911	0.201814	0.417	0.306	1	1som_Vnt	TCF25
ND4L2	0.00360276	0.236264	0.497	0.378	1	1som_Vnt	ND4L
CYP51A11	0.0049018	0.228937	0.523	0.407	1	1som_Vnt	CYP51A1
RPRD1B	0.00525715	0.220061	0.682	0.593	1	1som_Vnt	RPRD1B
SNF81	0.00533251	0.206909	0.695	0.6	1	1som_Vnt	SNF8
SARNP2	0.00562093	0.220475	0.762	0.666	1	1som_Vnt	SARNP
POLR3K1	0.00744618	0.234526	0.483	0.391	1	1som_Vnt	POLR3K
FRZB2	0	1.58685	0.995	0.714	0	4som_ne	FRZB
FST2	0	1.21886	0.626	0.167	0	4som_ne	FST
LRRN12	1.25981e-292	1.33743	0.834	0.394	1.8562e-288	4som_ne	LRRN1
RPLP14	8.01904e-273	0.598001	1	1	1.18153e-268	4som_ne	RPLP1
SHISA24	8.5053e-269	1.20112	0.998	0.749	1.25317e-264	4som_ne	SHISA2
RPL344	2.05045e-255	0.535895	1	1	3.02113e-251	4som_ne	RPL34
CBLN22	5.05517e-238	0.874401	0.58	0.181	7.44828e-234	4som_ne	CBLN2
HN14	4.02507e-223	0.888739	0.997	0.899	5.93054e-219	4som_ne	HN1
ENSGALG000000515984	3.2306e-211	0.715025	0.999	0.976	4.75996e-207	4som_ne	ENSGALG00000051598
ID23	1.69405e-205	0.96309	0.987	0.818	2.49602e-201	4som_ne	ID2
RPL214	9.14278e-204	0.432661	1	1	1.3471e-199	4som_ne	RPL21
CMTM82	1.72066e-200	0.875427	0.988	0.795	2.53522e-196	4som_ne	CMTM8
FGFR34	9.60898e-200	0.943647	0.909	0.518	1.41579e-195	4som_ne	FGFR3
SFRP22	3.97244e-199	0.93354	0.948	0.705	5.85299e-195	4som_ne	SFRP2
RPLP24	1.02963e-179	0.342072	1	1	1.51706e-175	4som_ne	RPLP2
RPL64	2.91734e-177	0.4285	1	1	4.2984e-173	4som_ne	RPL6
MYLK	1.99896e-175	0.745128	0.749	0.336	2.94527e-171	4som_ne	MYLK
RPL39L4	9.83804e-174	0.356509	1	1	1.44954e-169	4som_ne	RPL39L
CNTNAP12	9.02504e-161	0.58247	0.423	0.127	1.32975e-156	4som_ne	CNTNAP1
RPL124	1.30066e-156	0.343492	1	1	1.9164e-152	4som_ne	RPL12
DDX514	6.34569e-156	0.67643	0.92	0.584	9.34974e-152	4som_ne	DDX51
SNRPF4	1.0181e-150	0.598436	0.994	0.951	1.50006e-146	4som_ne	SNRPF
HES5	9.20331e-150	1.05839	0.684	0.329	1.35602e-145	4som_ne	HES5
FLAD14	4.27749e-134	0.626798	0.714	0.348	6.30246e-130	4som_ne	FLAD1
LMO12	2.3264e-131	0.71429	0.8	0.444	3.42772e-127	4som_ne	LMO1
MFAP23	5.62188e-131	0.686518	0.908	0.628	8.28328e-127	4som_ne	MFAP2
RPS73	5.96185e-129	0.323545	1	1	8.78419e-125	4som_ne	RPS7
NDUFA14	1.26043e-128	0.605871	0.977	0.831	1.85712e-124	4som_ne	NDUFA1
ROMO14	2.66331e-126	0.5535	0.993	0.921	3.92412e-122	4som_ne	ROMO1
TAFA11	2.90045e-119	0.393292	0.299	0.082	4.27353e-115	4som_ne	TAFA1
MFGE83	8.48223e-118	0.643866	0.854	0.53	1.24977e-113	4som_ne	MFGE8
ENSGALG000000475324	2.76041e-116	0.432562	0.998	0.97	4.06719e-112	4som_ne	ENSGALG00000047532
VSTM2L3	2.59076e-115	0.627704	0.636	0.313	3.81722e-111	4som_ne	VSTM2L
HDGF4	5.41324e-114	0.454042	1	0.985	7.97587e-110	4som_ne	HDGF
RPL112	1.0343e-111	0.270139	1	1	1.52394e-107	4som_ne	RPL11
C14orf24	3.55817e-111	0.503347	0.995	0.946	5.24261e-107	4som_ne	C14orf2
SVBP4	2.70391e-109	0.523715	0.989	0.921	3.98394e-105	4som_ne	SVBP
2024-06-04	4.04621e-108	0.760245	0.609	0.297	5.96168e-104	4som_ne	JUN
OTX12	1.12106e-105	0.54445	0.509	0.224	1.65176e-101	4som_ne	OTX1
DYL13	3.07231e-104	0.47411	0.998	0.981	4.52674e-100	4som_ne	DYL1
MDK3	9.13194e-104	0.427619	1	0.963	1.3455e-99	4som_ne	MDK
SOX211	9.44941e-104	0.613942	0.845	0.525	1.39228e-99	4som_ne	SOX21
COX7C4	1.60691e-103	0.495743	0.998	0.981	2.36762e-99	4som_ne	COX7C
RPL354	4.63166e-102	0.272082	1	1	6.82428e-98	4som_ne	RPL35
HMGB13	3.46906e-98	0.342767	1	0.999	5.11131e-94	4som_ne	HMGB1
CDH2	6.73429e-97	0.359356	0.799	0.443	9.9223e-93	4som_ne	CDH2
MACF13	8.10632e-97	0.668716	0.714	0.434	1.19439e-92	4som_ne	MACF1
BTF34	1.84707e-95	0.481915	0.99	0.953	2.72148e-91	4som_ne	BTF3
ENSGALG000000486123	9.09131e-95	0.280639	1	1	1.33951e-90	4som_ne	ENSGALG00000048612
RPL22L13	5.31884e-93	0.380981	1	0.995	7.83678e-89	4som_ne	RPL22L1
SAP184	5.43555e-92	0.396612	0.998	0.987	8.00874e-88	4som_ne	SAP18
OTUB14	6.80964e-91	0.44818	0.993	0.931	1.00333e-86	4som_ne	OTUB1
YEATS43	2.81641e-90	0.566439	0.92	0.721	4.1497e-86	4som_ne	YEATS4
LAPTM4A4	4.9006e-90	0.580724	0.86	0.583	7.22054e-86	4som_ne	LAPTM4A
RPS204	4.48394e-89	0.243445	1	1	6.60664e-85	4som_ne	RPS20
PFN24	7.8816e-89	0.568936	0.912	0.737	1.16127e-84	4som_ne	PFN2
ENSGALG000000537664	1.16442e-87	0.464144	0.994	0.905	1.71565e-83	4som_ne	ENSGALG00000053766
ENSGALG000000538714	4.67835e-87	0.502308	0.983	0.9	6.89309e-83	4som_ne	ENSGALG00000053871
RPL224	3.46356e-86	0.254681	1	1	5.1032e-82	4som_ne	RPL22
ARL4C	2.52078e-85	0.546986	0.82	0.606	3.71412e-81	4som_ne	ARL4C
CDH113	5.98312e-84	0.406167	0.612	0.309	8.81553e-80	4som_ne	CDH11
BSG4	1.85449e-81	0.497297	0.982	0.811	2.7324e-77	4som_ne	BSG
ITGA62	5.78462e-81	0.501463	0.541	0.273	8.52306e-77	4som_ne	ITGA6
NPM12	6.91959e-79	0.294956	1	1	1.01953e-74	4som_ne	NPM1
CYP26A11	7.3368e-79	0.545539	0.574	0.292	1.081e-74	4som_ne	CYP26A1
COX6A12	8.15534e-79	0.335598	1	0.996	1.20161e-74	4som_ne	COX6A1
RPL36AL4	2.34298e-77	0.249235	1	1	3.45215e-73	4som_ne	RPL36AL
EHBP14	2.75537e-77	0.558515	0.866	0.676	4.05976e-73	4som_ne	EHBP1
FEZF22	3.68646e-75	0.370823	0.386	0.158	5.43163e-71	4som_ne	FEZF2
H3F3C1	1.10413e-73	0.274561	1	0.999	1.62682e-69	4som_ne	H3F3C
PSIP12	4.23008e-73	0.535784	0.898	0.777	6.2326e-69	4som_ne	PSIP1
LINGO12	5.73154e-72	0.400292	0.415	0.188	8.44485e-68	4som_ne	LINGO1
TMBIM64	1.34436e-71	0.468293	0.867	0.635	1.98078e-67	4som_ne	TMBIM6
EFNB23	3.02142e-71	0.434769	0.312	0.121	4.45175e-67	4som_ne	EFNB2
SLC25A223	3.44705e-70	0.47424	0.657	0.396	5.07889e-66	4som_ne	SLC25A22
LMAN1L3	6.01846e-69	0.52445	0.852	0.648	8.8676e-65	4som_ne	LMAN1L
ITM2A4	3.29659e-68	0.447044	0.913	0.701	4.85719e-64	4som_ne	ITM2A
ENSGALG000000507422	2.60703e-66	0.516504	0.816	0.637	3.84119e-62	4som_ne	ENSGALG00000050742
SDCBP3	1.28667e-65	0.405237	0.96	0.876	1.89578e-61	4som_ne	SDCBP
PDCD43	1.39044e-64	0.413157	0.946	0.802	2.04867e-60	4som_ne	PDCD4
GLI22	1.64132e-64	0.374803	0.391	0.18	2.41833e-60	4som_ne	GLI2
HESX13	4.53127e-64	0.384929	0.746	0.443	6.67637e-60	4som_ne	HESX1
CRLF11	4.25737e-63	0.369899	0.337	0.146	6.27281e-59	4som_ne	CRLF1
SPSB43	6.72219e-63	0.408238	0.475	0.245	9.90447e-59	4som_ne	SPSB4
TSPAN133	7.22475e-63	0.439399	0.837	0.596	1.06449e-58	4som_ne	TSPAN13
LMAN23	9.55432e-63	0.439485	0.865	0.616	1.40773e-58	4som_ne	LMAN2
HNRNPA2B13	2.26453e-62	0.348712	0.996	0.974	3.33656e-58	4som_ne	HNRNPA2B1
PDIA34	2.5683e-61	0.442168	0.942	0.758	3.78413e-57	4som_ne	PDIA3
PIM13	2.62145e-61	0.435666	0.576	0.332	3.86244e-57	4som_ne	PIM1
IMMP1L1	2.8865e-61	0.398089	0.437	0.222	4.25297e-57	4som_ne	IMMP1L
GRAMD2A4	4.88549e-61	0.399042	0.665	0.4	7.19829e-57	4som_ne	GRAMD2A
TCEA14	8.82187e-61	0.429663	0.899	0.739	1.29981e-56	4som_ne	TCEA1
MRAS2	2.27266e-60	0.477011	0.695	0.458	3.34853e-56	4som_ne	MRAS
THOC73	4.29737e-60	0.350711	0.996	0.967	6.33175e-56	4som_ne	THOC7
CAPN102	3.36462e-59	0.361181	0.374	0.175	4.95743e-55	4som_ne	CAPN10
SOX22	4.95929e-59	0.332283	0.339	0.149	7.30702e-55	4som_ne	SOX2
SUV39H22	1.68442e-58	0.42004	0.554	0.325	2.48183e-54	4som_ne	SUV39H2
ELP4	1.10842e-57	0.291697	0.284	0.114	1.63314e-53	4som_ne	ELP4
SERINC13	2.82594e-56	0.393794	0.691	0.43	4.16374e-52	4som_ne	SERINC1
MSN	7.50419e-56	0.354758	0.872	0.689	1.10567e-51	4som_ne	MSN
C12orf664	7.6643e-56	0.409679	0.719	0.504	1.12926e-51	4som_ne	C12orf66
DRAXIN	1.89828e-55	0.279593	0.464	0.241	2.79692e-51	4som_ne	DRAXIN
FAM213A	3.07467e-55	0.444687	0.632	0.41	4.53022e-51	4som_ne	FAM213A
RHOB4	2.2475e-54	0.399897	0.539	0.312	3.31146e-50	4som_ne	RHOB
EPHB11	3.16549e-54	0.399661	0.482	0.268	4.66404e-50	4som_ne	EPHB1
LIN28A2	5.69761e-54	0.407412	0.891	0.768	8.39486e-50	4som_ne	LIN28A
KANK12	7.12962e-54	0.432956	0.657	0.45	1.05048e-49	4som_ne	KANK1
SELENOT4	1.88123e-53	0.428528	0.8	0.619	2.77181e-49	4som_ne	SELENOT
CDK14	3.37476e-53	0.386152	0.983	0.937	4.97238e-49	4som_ne	CDK1
PBX3	3.92354e-52	0.359436	0.365	0.179	5.78095e-48	4som_ne	PBX3
BID3	4.14544e-52	0.383228	0.935	0.818	6.10789e-48	4som_ne	BID
ENSGALG000000479532	5.9596e-52	0.386634	0.883	0.742	8.78087e-48	4som_ne	ENSGALG00000047953
TBCA1	1.95082e-51	0.35846	0.981	0.93	2.87434e-47	4som_ne	TBCA
GADD45A1	3.08614e-51	0.411312	0.883	0.748	4.54712e-47	4som_ne	GADD45A
RAN2	5.81725e-51	0.254032	1	0.996	8.57114e-47	4som_ne	RAN
SIX34	3.74418e-50	0.37809	0.577	0.323	5.51668e-46	4som_ne	SIX3
KDELR24	6.63727e-50	0.397871	0.878	0.735	9.77935e-46	4som_ne	KDELR2
NCOR24	2.10232e-49	0.458519	0.696	0.493	3.09755e-45	4som_ne	NCOR2
ACAA21	9.94273e-49	0.401486	0.896	0.782	1.46496e-44	4som_ne	ACAA2
DNAJC12	1.44748e-48	0.451143	0.784	0.623	2.13272e-44	4som_ne	DNAJC1
LBR1	3.26396e-48	0.373369	0.961	0.849	4.80911e-44	4som_ne	LBR
SEC11A4	4.54657e-48	0.402707	0.899	0.742	6.69892e-44	4som_ne	SEC11A
FAM174A1	1.17014e-47	0.406508	0.87	0.735	1.72408e-43	4som_ne	FAM174A
OLFM11	1.91609e-47	0.360382	0.675	0.451	2.82317e-43	4som_ne	OLFM1
ENSGALG000000343543	2.02634e-47	0.396009	0.862	0.736	2.98561e-43	4som_ne	ENSGALG00000034354
ENSGALG00000001136	4.74205e-47	0.292035	0.483	0.266	6.98693e-43	4som_ne	ENSGALG00000001136
EDF14	1.79855e-46	0.338685	0.974	0.906	2.64998e-42	4som_ne	EDF1
ENSGALG000000335694	2.36939e-46	0.362606	0.929	0.835	3.49106e-42	4som_ne	ENSGALG00000033569
NDUFS41	2.80441e-46	0.348287	0.93	0.828	4.13202e-42	4som_ne	NDUFS4
MRPS301	6.49469e-46	0.382824	0.587	0.379	9.56927e-42	4som_ne	MRPS30
DPYSL23	1.02643e-45	0.401418	0.865	0.731	1.51234e-41	4som_ne	DPYSL2
ARL6IP53	1.05966e-45	0.402345	0.666	0.453	1.5613e-41	4som_ne	ARL6IP5
PDCD54	1.68517e-45	0.317122	0.98	0.929	2.48293e-41	4som_ne	PDCD5
LRIG32	2.09812e-45	0.305659	0.348	0.174	3.09138e-41	4som_ne	LRIG3
ENSGALG000000347352	1.37353e-44	0.366704	0.567	0.363	2.02376e-40	4som_ne	ENSGALG00000034735
S1PR1	1.76639e-44	0.267756	0.279	0.126	2.6026e-40	4som_ne	S1PR1
CYTB4	1.84786e-44	0.357753	0.948	0.674	2.72263e-40	4som_ne	CYTB
COX5A2	2.90681e-44	0.239632	1	0.995	4.28289e-40	4som_ne	COX5A
SMARCA44	3.03065e-44	0.380675	0.747	0.563	4.46536e-40	4som_ne	SMARCA4
ATP5I4	3.22933e-44	0.310086	0.986	0.942	4.75809e-40	4som_ne	ATP5I
RAX3	6.23184e-44	0.291343	0.256	0.11	9.18199e-40	4som_ne	RAX
ITM2B1	1.35355e-43	0.363955	0.775	0.578	1.99432e-39	4som_ne	ITM2B
ENSGALG000000487762	1.99009e-43	0.279442	0.354	0.18	2.9322e-39	4som_ne	ENSGALG00000048776
RPA3	2.15647e-43	0.367458	0.881	0.776	3.17734e-39	4som_ne	RPA3
RNF134	2.54467e-43	0.368061	0.793	0.605	3.74932e-39	4som_ne	RNF13
EIF3E3	4.37624e-43	0.290857	0.986	0.951	6.44795e-39	4som_ne	EIF3E
CETN32	7.6995e-43	0.371861	0.561	0.361	1.13444e-38	4som_ne	CETN3
SUMO21	8.3071e-43	0.228273	0.997	0.994	1.22397e-38	4som_ne	SUMO2
ENSGALG000000157011	2.04601e-42	0.327904	0.427	0.242	3.01459e-38	4som_ne	ENSGALG00000015701
MRPS62	2.96081e-42	0.354499	0.863	0.716	4.36246e-38	4som_ne	MRPS6
ENSGALG000000045093	4.13279e-42	0.29946	0.999	0.978	6.08925e-38	4som_ne	ENSGALG00000004509
POLR2L2	1.09252e-41	0.280691	0.987	0.967	1.60973e-37	4som_ne	POLR2L
RALBP14	2.82033e-41	0.360504	0.911	0.789	4.15547e-37	4som_ne	RALBP1
LSM63	2.85496e-41	0.326549	0.953	0.884	4.2065e-37	4som_ne	LSM6
SEC624	3.13314e-41	0.366103	0.793	0.62	4.61637e-37	4som_ne	SEC62
PGP1	5.94385e-41	0.265967	0.347	0.177	8.75766e-37	4som_ne	PGP
PDIA52	8.0707e-41	0.3681	0.694	0.507	1.18914e-36	4som_ne	PDIA5
COII3	1.12944e-40	0.312188	0.937	0.682	1.66411e-36	4som_ne	COII
C14H16orf452	2.48243e-40	0.381652	0.769	0.615	3.65761e-36	4som_ne	C14H16orf45
WLS1	2.91364e-40	0.317688	0.787	0.596	4.29296e-36	4som_ne	WLS
UBE2D34	8.14809e-40	0.324532	0.958	0.879	1.20054e-35	4som_ne	UBE2D3
UXS1	8.60185e-40	0.337633	0.43	0.251	1.2674e-35	4som_ne	UXS1
RHOA3	1.22764e-39	0.24082	0.998	0.99	1.80881e-35	4som_ne	RHOA
TRIM242	6.76342e-39	0.272055	0.341	0.176	9.96522e-35	4som_ne	TRIM24
PDIA63	8.11445e-39	0.309197	0.891	0.693	1.19558e-34	4som_ne	PDIA6
CDCA93	1.0936e-38	0.301411	0.472	0.282	1.61131e-34	4som_ne	CDCA9
CFL22	1.95944e-38	0.332082	0.726	0.545	2.88704e-34	4som_ne	CFL2
TSPAN32	2.99838e-38	0.330948	0.772	0.563	4.41782e-34	4som_ne	TSPAN3
UQCRQ3	4.87574e-38	0.288146	0.974	0.908	7.18392e-34	4som_ne	UQCRQ
RHEB4	1.20346e-37	0.343036	0.796	0.64	1.77318e-33	4som_ne	RHEB
HNRNPM1	9.85424e-37	0.346701	0.85	0.749	1.45192e-32	4som_ne	HNRNPM
EHMT13	1.38343e-36	0.328285	0.633	0.438	2.03835e-32	4som_ne	EHMT1
MGST14	1.9398e-36	0.352792	0.697	0.52	2.8581e-32	4som_ne	MGST1
NDUFAF14	3.18762e-36	0.335103	0.786	0.628	4.69664e-32	4som_ne	NDUFAF1
GNG102	5.86525e-36	0.287061	0.443	0.261	8.64186e-32	4som_ne	GNG10
CNIH12	1.02514e-35	0.324349	0.803	0.65	1.51044e-31	4som_ne	CNIH1
SEC61G4	1.11435e-35	0.280941	0.95	0.87	1.64188e-31	4som_ne	SEC61G
MTAP1	1.24265e-35	0.275743	0.517	0.326	1.83092e-31	4som_ne	MTAP
COX4I14	1.94845e-35	0.229555	1	0.992	2.87085e-31	4som_ne	COX4I1
FAM107B2	2.39647e-35	0.300582	0.452	0.273	3.53096e-31	4som_ne	FAM107B
TUBB33	2.90129e-35	0.361166	0.923	0.803	4.27477e-31	4som_ne	TUBB3
MESDC21	3.59378e-35	0.307319	0.731	0.552	5.29508e-31	4som_ne	MESDC2
CNIH42	8.17513e-35	0.340692	0.821	0.673	1.20452e-30	4som_ne	CNIH4
MOXD11	8.51071e-35	0.326398	0.455	0.28	1.25397e-30	4som_ne	MOXD1
CHAF1A1	8.56891e-35	0.325062	0.681	0.49	1.26254e-30	4som_ne	CHAF1A
ENSGALG000000006043	8.59097e-35	0.287117	0.516	0.325	1.26579e-30	4som_ne	ENSGALG00000000604
RTN41	8.77339e-35	0.265391	0.96	0.866	1.29267e-30	4som_ne	RTN4
PPID1	1.26567e-34	0.329673	0.883	0.798	1.86484e-30	4som_ne	PPID
STOX2	2.72033e-34	0.326457	0.468	0.295	4.00814e-30	4som_ne	STOX2
BRI31	3.33915e-34	0.307557	0.896	0.82	4.9199e-30	4som_ne	BRI3
UBE2I2	3.67207e-34	0.293101	0.933	0.85	5.41042e-30	4som_ne	UBE2I
SPPL32	3.73871e-34	0.316354	0.589	0.404	5.50862e-30	4som_ne	SPPL3
AKAP12	4.02565e-34	0.208643	0.671	0.48	5.93139e-30	4som_ne	AKAP12
ARL6IP12	6.82524e-34	0.320415	0.726	0.543	1.00563e-29	4som_ne	ARL6IP1
ATOX12	1.07395e-33	0.312043	0.909	0.814	1.58235e-29	4som_ne	ATOX1
SSR3	1.23822e-33	0.301924	0.902	0.778	1.8244e-29	4som_ne	SSR3
CADM1	1.39163e-33	0.30872	0.567	0.384	2.05043e-29	4som_ne	CADM1
ING1	1.48912e-33	0.282434	0.423	0.254	2.19407e-29	4som_ne	ING1
RPF24	2.16495e-33	0.321289	0.788	0.63	3.18984e-29	4som_ne	RPF2
CENPW3	2.80252e-33	0.345968	0.76	0.623	4.12923e-29	4som_ne	CENPW
MEX3A4	3.45909e-33	0.322229	0.758	0.594	5.09663e-29	4som_ne	MEX3A
IDH24	3.88784e-33	0.314178	0.879	0.709	5.72835e-29	4som_ne	IDH2
RDH52	4.81062e-33	0.312303	0.575	0.399	7.08797e-29	4som_ne	RDH5
PFDN44	5.29605e-33	0.29175	0.962	0.899	7.8032e-29	4som_ne	PFDN4
ASPM3	6.47719e-33	0.347154	0.821	0.671	9.54349e-29	4som_ne	ASPM
WRB	7.00841e-33	0.288368	0.418	0.253	1.03262e-28	4som_ne	WRB
ENSGALG000000340504	1.23466e-32	0.283994	0.69	0.497	1.81914e-28	4som_ne	ENSGALG00000034050
SLC38A11	1.2763e-32	0.25853	0.33	0.183	1.8805e-28	4som_ne	SLC38A1
ARL5B2	1.41312e-32	0.319693	0.848	0.724	2.0821e-28	4som_ne	ARL5B
CAPZA24	2.02463e-32	0.32233	0.931	0.82	2.98308e-28	4som_ne	CAPZA2
CISD23	2.04281e-32	0.296967	0.907	0.792	3.00988e-28	4som_ne	CISD2
EPCAM4	2.15088e-32	0.256106	0.96	0.764	3.1691e-28	4som_ne	EPCAM
SFT2D13	2.95136e-32	0.302176	0.645	0.466	4.34853e-28	4som_ne	SFT2D1
ST8SIA22	2.97983e-32	0.260414	0.439	0.267	4.39049e-28	4som_ne	ST8SIA2
LEPROTL13	4.7474e-32	0.331085	0.522	0.346	6.99483e-28	4som_ne	LEPROTL1
TMEM30A2	5.01335e-32	0.274247	0.368	0.214	7.38666e-28	4som_ne	TMEM30A
GDI12	5.39679e-32	0.268404	0.97	0.92	7.95163e-28	4som_ne	GDI1
RSRP1	5.75823e-32	0.23196	0.319	0.173	8.48417e-28	4som_ne	RSRP1
LSM123	5.85734e-32	0.307425	0.81	0.676	8.6302e-28	4som_ne	LSM12
NAA503	6.64943e-32	0.29696	0.539	0.352	9.79727e-28	4som_ne	NAA50
ATP1B3	8.91858e-32	0.313538	0.71	0.531	1.31406e-27	4som_ne	ATP1B3
DMD2	9.71983e-32	0.2622	0.728	0.547	1.43212e-27	4som_ne	DMD
UNC501	1.00674e-31	0.310827	0.539	0.373	1.48333e-27	4som_ne	UNC50
RASGEF1B2	1.67766e-31	0.319748	0.449	0.286	2.47187e-27	4som_ne	RASGEF1B
ENSGALG000000147192	1.69322e-31	0.290936	0.434	0.267	2.4948e-27	4som_ne	ENSGALG00000014719
RCN2	1.79868e-31	0.292932	0.857	0.732	2.65017e-27	4som_ne	RCN2
ERP294	2.08103e-31	0.311489	0.819	0.679	3.06619e-27	4som_ne	ERP29
MGST34	2.08365e-31	0.270123	0.949	0.87	3.07005e-27	4som_ne	MGST3
TMEM131	2.13679e-31	0.288957	0.682	0.503	3.14835e-27	4som_ne	TMEM131
SMIM73	3.90512e-31	0.310571	0.885	0.796	5.75381e-27	4som_ne	SMIM7
TMEM2413	4.42174e-31	0.234913	0.349	0.196	6.51499e-27	4som_ne	TMEM241
SOX11	1.50836e-30	0.252637	0.289	0.151	2.22242e-26	4som_ne	SOX1
ATP5MC13	1.72845e-30	0.202352	1	0.992	2.54669e-26	4som_ne	ATP5MC1
CDC374	1.73683e-30	0.303818	0.555	0.387	2.55905e-26	4som_ne	CDC37
COX3	2.13698e-30	0.212279	0.924	0.675	3.14862e-26	4som_ne	COX3
DACH12	3.12973e-30	0.224947	0.297	0.158	4.61134e-26	4som_ne	DACH1
POMC2	3.57443e-30	0.223646	0.279	0.146	5.26656e-26	4som_ne	POMC
C7orf73	5.15214e-30	0.267603	0.928	0.837	7.59116e-26	4som_ne	C7orf73
COPB14	5.81351e-30	0.25978	0.493	0.318	8.56563e-26	4som_ne	COPB1
DAD11	7.68457e-30	0.258468	0.964	0.899	1.13224e-25	4som_ne	DAD1
PNRC1	7.78839e-30	0.23438	0.993	0.964	1.14754e-25	4som_ne	PNRC1
DCTD4	8.8071e-30	0.29173	0.486	0.316	1.29764e-25	4som_ne	DCTD
DHFR1	1.00868e-29	0.298969	0.741	0.588	1.48619e-25	4som_ne	DHFR
ENSGALG000000414231	1.06869e-29	0.301463	0.593	0.427	1.57461e-25	4som_ne	ENSGALG00000041423
RCBTB1	1.25846e-29	0.212495	0.302	0.163	1.85422e-25	4som_ne	RCBTB1
MSMO14	1.30731e-29	0.408517	0.613	0.451	1.9262e-25	4som_ne	MSMO1
DUSP192	2.19123e-29	0.313758	0.59	0.426	3.22856e-25	4som_ne	DUSP19
HNRNPLL3	2.56988e-29	0.314631	0.637	0.471	3.78646e-25	4som_ne	HNRNPLL
MAP7D1	4.32443e-29	0.20745	0.282	0.15	6.37161e-25	4som_ne	MAP7D1
MPHOSPH63	4.46572e-29	0.270559	0.88	0.787	6.5798e-25	4som_ne	MPHOSPH6
TMED71	4.57191e-29	0.288735	0.819	0.681	6.73625e-25	4som_ne	TMED7
ERP444	5.10098e-29	0.277052	0.522	0.349	7.51578e-25	4som_ne	ERP44
ST6GALNAC21	6.98596e-29	0.228571	0.265	0.138	1.02931e-24	4som_ne	ST6GALNAC2
SETD22	8.819e-29	0.219548	0.394	0.233	1.29939e-24	4som_ne	SETD2
TIMMDC1	1.26747e-28	0.286609	0.619	0.46	1.86749e-24	4som_ne	TIMMDC1
ENSGALG000000071271	2.11402e-28	0.222632	0.333	0.19	3.11479e-24	4som_ne	ENSGALG00000007127
MIDN4	2.56364e-28	0.247802	0.434	0.271	3.77726e-24	4som_ne	MIDN
ENSGALG000000342183	3.6351e-28	0.227966	0.975	0.939	5.35596e-24	4som_ne	ENSGALG00000034218
CNN33	1.8288e-27	0.272903	0.776	0.611	2.69456e-23	4som_ne	CNN3
GNL22	2.37763e-27	0.289202	0.761	0.623	3.5032e-23	4som_ne	GNL2
PRPF38A2	2.42357e-27	0.279641	0.656	0.491	3.57089e-23	4som_ne	PRPF38A
DPM23	2.57875e-27	0.281858	0.587	0.426	3.79952e-23	4som_ne	DPM2
MARCHF31	6.53454e-27	0.213884	0.336	0.195	9.62799e-23	4som_ne	MARCHF3
TMEM14A4	6.66444e-27	0.316952	0.598	0.448	9.81939e-23	4som_ne	TMEM14A
HNRNPR	7.46322e-27	0.225766	0.96	0.911	1.09963e-22	4som_ne	HNRNPR
CASC44	7.48238e-27	0.271455	0.807	0.669	1.10245e-22	4som_ne	CASC4
LFNG	7.76871e-27	0.32742	0.51	0.357	1.14464e-22	4som_ne	LFNG
ZNF7062	1.09171e-26	0.255697	0.953	0.905	1.60853e-22	4som_ne	ZNF706
BNIP3L3	1.21806e-26	0.28557	0.697	0.542	1.79469e-22	4som_ne	BNIP3L
DNMT3A2	1.84438e-26	0.289115	0.737	0.59	2.71751e-22	4som_ne	DNMT3A
ZDHHC64	2.21385e-26	0.291312	0.71	0.56	3.26189e-22	4som_ne	ZDHHC6
ATP5J23	2.50027e-26	0.205973	0.989	0.97	3.6839e-22	4som_ne	ATP5J2
TRAF3IP11	2.61974e-26	0.296774	0.653	0.494	3.85992e-22	4som_ne	TRAF3IP1
APOO1	2.84731e-26	0.276837	0.666	0.507	4.19522e-22	4som_ne	APOO
CTSC1	2.96691e-26	0.256257	0.503	0.344	4.37144e-22	4som_ne	CTSC
MOCS21	3.09382e-26	0.310128	0.659	0.516	4.55843e-22	4som_ne	MOCS2
FZD3	3.31143e-26	0.248867	0.343	0.205	4.87906e-22	4som_ne	FZD3
MEAF6	4.43726e-26	0.29899	0.83	0.722	6.53786e-22	4som_ne	MEAF6
IAH12	4.77407e-26	0.294436	0.848	0.74	7.03411e-22	4som_ne	IAH1
MRPS27	5.30836e-26	0.291018	0.658	0.519	7.82133e-22	4som_ne	MRPS27
DYNLL11	5.39644e-26	0.307413	0.746	0.605	7.95111e-22	4som_ne	DYNLL1
SCG53	5.42349e-26	0.235968	0.36	0.218	7.99097e-22	4som_ne	SCG5
TNFRSF92	7.48834e-26	0.22773	0.336	0.199	1.10333e-21	4som_ne	TNFRSF9
UBE2D23	7.50189e-26	0.255528	0.935	0.886	1.10533e-21	4som_ne	UBE2D2
NAA35	7.95033e-26	0.220785	0.418	0.263	1.1714e-21	4som_ne	NAA35
AGTRAP	8.77497e-26	0.260569	0.47	0.319	1.2929e-21	4som_ne	AGTRAP
ENSGALG00000027334	1.31254e-25	0.28387	0.552	0.401	1.9339e-21	4som_ne	ENSGALG00000027334
PHAX1	1.40098e-25	0.272463	0.881	0.798	2.0642e-21	4som_ne	PHAX
ITGB1	1.73074e-25	0.236031	0.804	0.634	2.55007e-21	4som_ne	ITGB1
DCTN3	2.16742e-25	0.268244	0.83	0.725	3.19348e-21	4som_ne	DCTN3
UBE2E1	2.37967e-25	0.287724	0.538	0.383	3.50621e-21	4som_ne	UBE2E1
PTP4A23	2.5295e-25	0.247821	0.872	0.783	3.72696e-21	4som_ne	PTP4A2
LRRC42	3.05892e-25	0.280304	0.517	0.359	4.50702e-21	4som_ne	LRRC42
PES11	4.28657e-25	0.295216	0.599	0.454	6.31583e-21	4som_ne	PES1
PLS32	4.60456e-25	0.299299	0.741	0.598	6.78436e-21	4som_ne	PLS3
PHACTR34	5.15678e-25	0.215905	0.381	0.233	7.598e-21	4som_ne	PHACTR3
P4HB1	5.37278e-25	0.24392	0.875	0.746	7.91626e-21	4som_ne	P4HB
CCNL21	6.80352e-25	0.241724	0.501	0.34	1.00243e-20	4som_ne	CCNL2
HDAC22	7.05942e-25	0.232569	0.957	0.932	1.04014e-20	4som_ne	HDAC2
RERE	7.46769e-25	0.234714	0.398	0.252	1.10029e-20	4som_ne	RERE
MORF4L23	9.38588e-25	0.250191	0.648	0.49	1.38292e-20	4som_ne	MORF4L2
ENSGALG000000474612	1.00684e-24	0.255533	0.487	0.334	1.48348e-20	4som_ne	ENSGALG00000047461
MAML21	1.0749e-24	0.227262	0.395	0.249	1.58376e-20	4som_ne	MAML2
COA8	1.39259e-24	0.252289	0.479	0.328	2.05184e-20	4som_ne	COA8
SSR12	1.94535e-24	0.281442	0.866	0.765	2.86627e-20	4som_ne	SSR1
SECISBP2	2.07404e-24	0.245531	0.395	0.253	3.05588e-20	4som_ne	SECISBP2
ABHD17B2	2.54899e-24	0.256002	0.501	0.349	3.75568e-20	4som_ne	ABHD17B
SMO3	2.88822e-24	0.273865	0.53	0.381	4.2555e-20	4som_ne	SMO
SPCS33	3.51863e-24	0.214858	0.964	0.92	5.18435e-20	4som_ne	SPCS3
USMG54	3.72269e-24	0.222148	0.966	0.905	5.48502e-20	4som_ne	USMG5
MCRIP12	3.94245e-24	0.248347	0.668	0.51	5.8088e-20	4som_ne	MCRIP1
RPN22	5.82539e-24	0.28032	0.76	0.608	8.58313e-20	4som_ne	RPN2
PSAP	7.30942e-24	0.221931	0.357	0.223	1.07697e-19	4som_ne	PSAP
HMGN12	8.68891e-24	0.235911	0.96	0.916	1.28022e-19	4som_ne	HMGN1
ENSGALG00000021676	9.52531e-24	0.263293	0.496	0.344	1.40346e-19	4som_ne	ENSGALG00000021676
GALNT113	1.1103e-23	0.223426	0.401	0.256	1.63591e-19	4som_ne	GALNT11
SPAG9	1.49376e-23	0.200529	0.421	0.273	2.20091e-19	4som_ne	SPAG9
NPTN4	2.01307e-23	0.271854	0.527	0.379	2.96606e-19	4som_ne	NPTN
BTG13	2.43413e-23	0.262698	0.8	0.678	3.58645e-19	4som_ne	BTG1
MAP1S4	2.74112e-23	0.250817	0.583	0.433	4.03877e-19	4som_ne	MAP1S
POP5	2.95891e-23	0.30359	0.629	0.493	4.35966e-19	4som_ne	POP5
RWDD34	3.07875e-23	0.283946	0.498	0.354	4.53623e-19	4som_ne	RWDD3
PDK11	3.94682e-23	0.27415	0.589	0.441	5.81525e-19	4som_ne	PDK1
SENP81	4.11996e-23	0.210427	0.333	0.201	6.07035e-19	4som_ne	SENP8
MRPS34	4.71057e-23	0.276415	0.772	0.651	6.94055e-19	4som_ne	MRPS34
POLR2K4	5.55583e-23	0.26848	0.729	0.589	8.18596e-19	4som_ne	POLR2K
DNAJC192	6.52701e-23	0.259747	0.819	0.726	9.6169e-19	4som_ne	DNAJC19
TANGO22	7.59259e-23	0.240712	0.46	0.311	1.11869e-18	4som_ne	TANGO2
SLC35B14	7.66831e-23	0.256536	0.825	0.709	1.12985e-18	4som_ne	SLC35B1
PAIP2B4	7.9668e-23	0.269586	0.854	0.755	1.17383e-18	4som_ne	PAIP2B
SPOCK34	9.16031e-23	0.225166	0.48	0.325	1.34968e-18	4som_ne	SPOCK3
ENSGALG00000054915	9.22109e-23	0.263434	0.391	0.256	1.35864e-18	4som_ne	ENSGALG00000054915
G3BP14	1.18874e-22	0.236257	0.853	0.723	1.75149e-18	4som_ne	G3BP1
ARMC12	1.21658e-22	0.248557	0.416	0.273	1.79251e-18	4som_ne	ARMC1
PPIP5K2	1.30562e-22	0.217305	0.398	0.255	1.9237e-18	4som_ne	PPIP5K2
RBSN2	1.32737e-22	0.209517	0.37	0.235	1.95575e-18	4som_ne	RBSN
NPC24	1.46346e-22	0.271906	0.547	0.397	2.15626e-18	4som_ne	NPC2
SLC2A141	1.46379e-22	0.230239	0.391	0.251	2.15675e-18	4som_ne	SLC2A14
DENR3	1.79851e-22	0.225168	0.963	0.908	2.64992e-18	4som_ne	DENR
PCBD23	1.98246e-22	0.281486	0.696	0.572	2.92096e-18	4som_ne	PCBD2
NMD3	2.23948e-22	0.254203	0.461	0.325	3.29965e-18	4som_ne	NMD3
DBN11	2.50658e-22	0.211253	0.631	0.473	3.6932e-18	4som_ne	DBN1
MAP2K23	2.56528e-22	0.271647	0.64	0.483	3.77968e-18	4som_ne	MAP2K2
ENSGALG000000235463	2.82882e-22	0.263956	0.566	0.42	4.16798e-18	4som_ne	ENSGALG00000023546
SSBP22	3.13577e-22	0.278881	0.463	0.323	4.62025e-18	4som_ne	SSBP2
NDUFA63	4.79163e-22	0.233349	0.914	0.841	7.05999e-18	4som_ne	NDUFA6
TEX301	6.12847e-22	0.201985	0.33	0.202	9.02968e-18	4som_ne	TEX30
TMEM592	8.18835e-22	0.232555	0.477	0.337	1.20647e-17	4som_ne	TMEM59
SLC2A12	8.39408e-22	0.225157	0.465	0.316	1.23678e-17	4som_ne	SLC2A1
CFDP14	1.41812e-21	0.25212	0.759	0.628	2.08945e-17	4som_ne	CFDP1
TIMP24	1.64398e-21	0.209031	0.368	0.236	2.42224e-17	4som_ne	TIMP2
AP3S11	1.65101e-21	0.248395	0.8	0.687	2.4326e-17	4som_ne	AP3S1
ZNF4231	1.74999e-21	0.223463	0.583	0.43	2.57844e-17	4som_ne	ZNF423
DFFA3	2.35235e-21	0.235701	0.454	0.309	3.46595e-17	4som_ne	DFFA
SMN3	2.70352e-21	0.24025	0.685	0.543	3.98337e-17	4som_ne	SMN
UBE2E21	5.16156e-21	0.237764	0.597	0.457	7.60505e-17	4som_ne	UBE2E2
BCAP291	5.93251e-21	0.24761	0.646	0.497	8.74096e-17	4som_ne	BCAP29
ZFAND63	6.45913e-21	0.263618	0.634	0.496	9.51688e-17	4som_ne	ZFAND6
SEC63	7.96006e-21	0.254047	0.712	0.569	1.17283e-16	4som_ne	SEC63
PPA2	8.31928e-21	0.230608	0.487	0.349	1.22576e-16	4som_ne	PPA2
LZTFL13	1.07404e-20	0.234594	0.45	0.308	1.5825e-16	4som_ne	LZTFL1
HMGCR	1.37684e-20	0.217795	0.578	0.417	2.02864e-16	4som_ne	HMGCR
TMEM602	1.89383e-20	0.256956	0.566	0.424	2.79037e-16	4som_ne	TMEM60
LAS1L3	1.92989e-20	0.256597	0.612	0.471	2.84349e-16	4som_ne	LAS1L
MED211	1.93752e-20	0.245994	0.649	0.506	2.85474e-16	4som_ne	MED21
FAM172A1	2.10631e-20	0.212185	0.453	0.313	3.10344e-16	4som_ne	FAM172A
FAM103A12	2.42622e-20	0.232923	0.792	0.68	3.57479e-16	4som_ne	FAM103A1
ACVR12	2.77652e-20	0.251896	0.546	0.406	4.09093e-16	4som_ne	ACVR1
CD2763	3.05446e-20	0.25077	0.596	0.456	4.50044e-16	4som_ne	CD276
TMEM254	3.45527e-20	0.209013	0.35	0.225	5.091e-16	4som_ne	TMEM254
ELOVL53	4.20049e-20	0.241787	0.694	0.548	6.189e-16	4som_ne	ELOVL5
DHX372	4.31458e-20	0.240037	0.65	0.51	6.3571e-16	4som_ne	DHX37
SQLE3	4.41159e-20	0.223315	0.476	0.332	6.50004e-16	4som_ne	SQLE
TRAPPC22	4.44529e-20	0.211489	0.503	0.356	6.5497e-16	4som_ne	TRAPPC2
RSRC13	4.79882e-20	0.232651	0.703	0.574	7.07058e-16	4som_ne	RSRC1
RSU12	6.08289e-20	0.246089	0.622	0.489	8.96254e-16	4som_ne	RSU1
CENPF2	6.42122e-20	0.27916	0.622	0.491	9.46102e-16	4som_ne	CENPF
USP441	7.23663e-20	0.213867	0.454	0.317	1.06625e-15	4som_ne	USP44
DTD11	8.9084e-20	0.245661	0.821	0.725	1.31256e-15	4som_ne	DTD1
TMEM184C	8.92408e-20	0.217902	0.52	0.374	1.31487e-15	4som_ne	TMEM184C
PLK13	9.07437e-20	0.327715	0.719	0.607	1.33702e-15	4som_ne	PLK1
DDRGK11	9.46641e-20	0.229469	0.572	0.426	1.39478e-15	4som_ne	DDRGK1
PRADC11	1.07039e-19	0.212458	0.479	0.336	1.57712e-15	4som_ne	PRADC1
USP16	1.12205e-19	0.214656	0.583	0.432	1.65323e-15	4som_ne	USP16
C7orf504	1.2061e-19	0.219249	0.486	0.35	1.77707e-15	4som_ne	C7orf50
ENSGALG000000410304	1.51548e-19	0.236113	0.643	0.508	2.2329e-15	4som_ne	ENSGALG00000041030
RBM142	1.66908e-19	0.235536	0.643	0.499	2.45923e-15	4som_ne	RBM14
SYT11	2.74862e-19	0.204507	0.754	0.613	4.04981e-15	4som_ne	SYT11
MAP1LC3B3	3.18097e-19	0.205173	0.682	0.53	4.68685e-15	4som_ne	MAP1LC3B
LRWD12	3.58578e-19	0.204991	0.587	0.441	5.28329e-15	4som_ne	LRWD1
GSTO22	3.78279e-19	0.238894	0.641	0.501	5.57356e-15	4som_ne	GSTO2
ENSGALG000000135653	3.97552e-19	0.22453	0.721	0.601	5.85753e-15	4som_ne	ENSGALG00000013565
CCNH	5.34834e-19	0.219032	0.668	0.539	7.88024e-15	4som_ne	CCNH
CDC342	6.10688e-19	0.228229	0.549	0.406	8.99787e-15	4som_ne	CDC34
YPEL1	6.46064e-19	0.238162	0.496	0.362	9.51911e-15	4som_ne	YPEL1
RPF1	7.26411e-19	0.232367	0.69	0.571	1.07029e-14	4som_ne	RPF1
ENSGALG000000057531	7.40298e-19	0.253017	0.547	0.414	1.09075e-14	4som_ne	ENSGALG00000005753
HSPA42	1.20287e-18	0.207998	0.732	0.598	1.7723e-14	4som_ne	HSPA4
SCRN11	1.39838e-18	0.207414	0.451	0.316	2.06038e-14	4som_ne	SCRN1
ENSGALG000000020422	1.4728e-18	0.224945	0.875	0.798	2.17002e-14	4som_ne	ENSGALG00000002042
ENSGALG000000098791	1.55266e-18	0.21127	0.379	0.258	2.28768e-14	4som_ne	ENSGALG00000009879
CSDE12	1.586e-18	0.202177	0.914	0.864	2.33682e-14	4som_ne	CSDE1
ENSGALG000000345914	1.80441e-18	0.219154	0.653	0.513	2.65861e-14	4som_ne	ENSGALG00000034591
INSIG11	1.98934e-18	0.26898	0.528	0.394	2.93109e-14	4som_ne	INSIG1
DPYSL32	3.77462e-18	0.240731	0.712	0.6	5.56152e-14	4som_ne	DPYSL3
ENSGALG000000323361	4.49226e-18	0.209354	0.298	0.19	6.6189e-14	4som_ne	ENSGALG00000032336
KIAA0753	5.39063e-18	0.20341	0.309	0.197	7.94255e-14	4som_ne	KIAA0753
FMR1	5.51979e-18	0.23073	0.554	0.426	8.13287e-14	4som_ne	FMR1
CRLS1	6.83608e-18	0.230313	0.703	0.592	1.00723e-13	4som_ne	CRLS1
MSL13	7.50062e-18	0.239481	0.448	0.326	1.10514e-13	4som_ne	MSL1
TMEM333	1.18323e-17	0.209974	0.355	0.24	1.74336e-13	4som_ne	TMEM33
ENSGALG000000258113	1.29551e-17	0.22681	0.572	0.44	1.9088e-13	4som_ne	ENSGALG00000025811
DGUOK2	1.47608e-17	0.245481	0.841	0.746	2.17485e-13	4som_ne	DGUOK
ARL6IP43	1.48997e-17	0.252737	0.567	0.45	2.19533e-13	4som_ne	ARL6IP4
UBE2V14	1.59138e-17	0.209004	0.825	0.744	2.34475e-13	4som_ne	UBE2V1
TMEM50A3	1.7654e-17	0.220291	0.709	0.577	2.60114e-13	4som_ne	TMEM50A
ORAI11	1.96697e-17	0.226378	0.422	0.303	2.89814e-13	4som_ne	ORAI1
TMEM231	2.02489e-17	0.200303	0.291	0.187	2.98347e-13	4som_ne	TMEM231
POGLUT23	2.09992e-17	0.209157	0.582	0.439	3.09403e-13	4som_ne	POGLUT2
TSPAN62	2.4178e-17	0.225127	0.459	0.335	3.56238e-13	4som_ne	TSPAN6
ENSGALG00000010034	2.45858e-17	0.203063	0.418	0.294	3.62248e-13	4som_ne	ENSGALG00000010034
DNAJC154	4.58105e-17	0.228412	0.607	0.487	6.74972e-13	4som_ne	DNAJC15
MRPL134	5.16022e-17	0.22417	0.842	0.752	7.60307e-13	4som_ne	MRPL13
ENSGALG00000019976	5.40833e-17	0.227254	0.511	0.39	7.96863e-13	4som_ne	ENSGALG00000019976
PSMG42	5.73152e-17	0.200761	0.893	0.832	8.44482e-13	4som_ne	PSMG4
DCXR3	7.19917e-17	0.224178	0.717	0.607	1.06073e-12	4som_ne	DCXR
SMS2	7.25113e-17	0.212215	0.756	0.644	1.06838e-12	4som_ne	SMS
RRM21	1.0132e-16	0.311393	0.881	0.806	1.49284e-12	4som_ne	RRM2
SF3A21	3.95842e-16	0.2069	0.772	0.682	5.83234e-12	4som_ne	SF3A2
ENSGALG000000522022	4.03289e-16	0.206578	0.482	0.36	5.94205e-12	4som_ne	ENSGALG00000052202
ABRACL3	5.80912e-16	0.201274	0.738	0.622	8.55916e-12	4som_ne	ABRACL
NAA201	6.04022e-16	0.220581	0.705	0.592	8.89965e-12	4som_ne	NAA20
YIPF51	7.9207e-16	0.210038	0.535	0.416	1.16704e-11	4som_ne	YIPF5
ENSGALG00000020322	1.01364e-15	0.214158	0.461	0.335	1.4935e-11	4som_ne	ENSGALG00000020322
MRPS51	1.34525e-15	0.208251	0.827	0.738	1.98209e-11	4som_ne	MRPS5
ENSGALG00000053765	1.38022e-15	0.21833	0.857	0.785	2.03362e-11	4som_ne	ENSGALG00000053765
AP3S2	1.39085e-15	0.236066	0.675	0.575	2.04928e-11	4som_ne	AP3S2
ENSGALG000000434213	2.38501e-15	0.211026	0.662	0.538	3.51407e-11	4som_ne	ENSGALG00000043421
TMEM199	3.23555e-15	0.222292	0.76	0.666	4.76725e-11	4som_ne	TMEM199
COMMD101	3.28113e-15	0.22424	0.566	0.447	4.83441e-11	4som_ne	COMMD10
RAB6A	5.41454e-15	0.205183	0.868	0.816	7.97779e-11	4som_ne	RAB6A
WDR36	6.09524e-15	0.2065	0.614	0.492	8.98073e-11	4som_ne	WDR36
SCAMP5	7.31637e-15	0.213262	0.6	0.489	1.07799e-10	4som_ne	SCAMP5
ENSGALG000000385281	1.88709e-14	0.219254	0.743	0.657	2.78044e-10	4som_ne	ENSGALG00000038528
FASTKD21	5.04499e-14	0.210191	0.486	0.374	7.43328e-10	4som_ne	FASTKD2
LIMD21	6.35053e-14	0.205467	0.428	0.321	9.35687e-10	4som_ne	LIMD2
MVK2	1.58701e-13	0.219235	0.651	0.542	2.3383e-09	4som_ne	MVK
NTPCR	2.64985e-13	0.203687	0.609	0.504	3.90429e-09	4som_ne	NTPCR
GPATCH113	9.53416e-13	0.214364	0.621	0.516	1.40476e-08	4som_ne	GPATCH11
HES42	3.10729e-09	0.255765	0.496	0.411	4.57828e-05	4som_ne	HES4
CLDN31	0	1.6727	0.78	0.254	0	4som_nne	CLDN3
HAPLN11	0	1.60414	0.663	0.161	0	4som_nne	HAPLN1
KRT241	0	1.56733	0.969	0.568	0	4som_nne	KRT24
FABP31	0	1.44769	0.843	0.363	0	4som_nne	FABP3
KRT181	0	1.42375	0.804	0.239	0	4som_nne	KRT18
SIX11	0	1.23052	0.674	0.14	0	4som_nne	SIX1
DLX51	0	1.19181	0.715	0.206	0	4som_nne	DLX5
NKX2-5	0	0.896725	0.326	0.025	0	4som_nne	NKX2-5
DLX61	0	0.767857	0.367	0.054	0	4som_nne	DLX6
KRT71	5.22368e-299	0.78426	0.452	0.087	7.69658e-295	4som_nne	KRT7
EYA21	9.36521e-299	0.642712	0.351	0.055	1.37987e-294	4som_nne	EYA2
CSRP21	4.64657e-266	1.39341	0.611	0.182	6.84625e-262	4som_nne	CSRP2
ENSGALG000000239361	1.13754e-263	1.5153	0.718	0.302	1.67605e-259	4som_nne	ENSGALG00000023936
IRF61	5.55635e-236	0.756761	0.518	0.146	8.18673e-232	4som_nne	IRF6
ENSGALG000000165701	4.84467e-235	0.796213	0.498	0.139	7.13813e-231	4som_nne	ENSGALG00000016570
TFAP2A1	7.72981e-228	0.888557	0.692	0.246	1.13891e-223	4som_nne	TFAP2A
GATA21	6.91196e-182	0.664423	0.358	0.084	1.01841e-177	4som_nne	GATA2
SHFM14	1.67534e-179	0.766223	0.998	0.979	2.46844e-175	4som_nne	SHFM1
BASP11	1.37177e-174	0.878538	0.987	0.933	2.02116e-170	4som_nne	BASP1
ID31	3.64728e-174	1.05984	0.856	0.556	5.3739e-170	4som_nne	ID3
IRX11	7.5008e-151	0.537154	0.334	0.087	1.10517e-146	4som_nne	IRX1
FILIP12	2.51161e-142	0.590825	0.332	0.091	3.70061e-138	4som_nne	FILIP1
LSP1P11	4.88367e-140	0.687005	0.512	0.206	7.1956e-136	4som_nne	LSP1P1
PLPP11	3.12143e-124	0.698588	0.832	0.499	4.59912e-120	4som_nne	PLPP1
PRDX1	7.76339e-121	0.904064	0.996	0.994	1.14386e-116	4som_nne	PRDX1
AKR1D11	6.09846e-120	0.857548	0.83	0.598	8.98548e-116	4som_nne	AKR1D1
MPZL31	2.16592e-113	0.697285	0.702	0.402	3.19127e-109	4som_nne	MPZL3
EMILIN21	4.22574e-105	0.441994	0.278	0.081	6.2262e-101	4som_nne	EMILIN2
BAMBI1	3.5218e-102	0.632887	0.416	0.163	5.18902e-98	4som_nne	BAMBI
CITED41	2.8968e-97	0.573171	0.479	0.217	4.26815e-93	4som_nne	CITED4
CRIP11	6.49963e-95	0.630087	0.557	0.292	9.57656e-91	4som_nne	CRIP1
S100A112	1.03095e-90	0.663409	0.664	0.41	1.51901e-86	4som_nne	S100A11
MYL91	1.16175e-89	0.662	0.926	0.794	1.71172e-85	4som_nne	MYL9
METRNL2	1.25246e-87	0.729316	0.645	0.39	1.84537e-83	4som_nne	METRNL
RGN1	2.406e-87	0.861788	0.643	0.411	3.545e-83	4som_nne	RGN
TKT1	7.71628e-87	0.526845	0.974	0.924	1.13692e-82	4som_nne	TKT
TPM11	1.83212e-84	0.579621	0.916	0.8	2.69944e-80	4som_nne	TPM1
SMIM41	3.95848e-84	0.592831	0.899	0.76	5.83242e-80	4som_nne	SMIM4
TOX21	5.51087e-82	0.400429	0.282	0.097	8.11971e-78	4som_nne	TOX2
NT5DC21	1.25825e-81	0.52913	0.926	0.796	1.85391e-77	4som_nne	NT5DC2
SQSTM1	1.74502e-81	0.54596	0.46	0.223	2.57111e-77	4som_nne	SQSTM1
HOMER21	2.58124e-81	0.481153	0.398	0.177	3.80321e-77	4som_nne	HOMER2
KCNAB11	1.26865e-80	0.595937	0.465	0.236	1.86922e-76	4som_nne	KCNAB1
ENSGALG00000050400	1.5174e-80	0.386468	0.284	0.1	2.23573e-76	4som_nne	ENSGALG00000050400
WFDC21	7.19868e-80	0.451426	0.371	0.155	1.06065e-75	4som_nne	WFDC2
LASP14	1.11628e-77	0.627284	0.833	0.659	1.64473e-73	4som_nne	LASP1
SLC25A52	2.10322e-75	0.422904	0.99	0.972	3.09888e-71	4som_nne	SLC25A5
ACTG12	2.44428e-75	0.401447	0.997	0.992	3.6014e-71	4som_nne	ACTG1
ACTR31	2.79056e-75	0.590123	0.88	0.749	4.11161e-71	4som_nne	ACTR3
EIF12	1.34438e-74	0.371073	0.998	0.997	1.98081e-70	4som_nne	EIF1
FGF121	1.5039e-73	0.525344	0.463	0.24	2.21584e-69	4som_nne	FGF12
TSPAN134	1.57793e-70	0.688391	0.781	0.598	2.32492e-66	4som_nne	TSPAN13
AP1S31	5.2031e-70	0.4881	0.912	0.751	7.66625e-66	4som_nne	AP1S3
ENSGALG00000041812	2.76815e-65	0.398729	0.989	0.979	4.07859e-61	4som_nne	ENSGALG00000041812
ASS1	3.47557e-64	0.380663	0.335	0.147	5.1209e-60	4som_nne	ASS1
LRP111	9.44715e-64	0.470762	0.455	0.242	1.39194e-59	4som_nne	LRP11
ATP5PF1	1.00088e-63	0.353565	0.991	0.987	1.4747e-59	4som_nne	ATP5PF
COX4I15	8.7944e-62	0.359654	0.995	0.992	1.29577e-57	4som_nne	COX4I1
CD991	1.0209e-58	0.506998	0.433	0.235	1.50419e-54	4som_nne	CD99
SLC25A41	7.78502e-58	0.420561	0.463	0.258	1.14704e-53	4som_nne	SLC25A4
CUTC1	8.57616e-58	0.446011	0.505	0.298	1.26361e-53	4som_nne	CUTC
VOPP11	1.48062e-56	0.542686	0.57	0.364	2.18155e-52	4som_nne	VOPP1
EPCAM5	1.54039e-54	0.723119	0.894	0.767	2.26961e-50	4som_nne	EPCAM
PPIA	3.91152e-53	0.222365	1	1	5.76324e-49	4som_nne	PPIA
PDLIM11	3.9167e-53	0.484495	0.44	0.249	5.77087e-49	4som_nne	PDLIM1
MOXD12	1.84351e-52	0.447488	0.48	0.278	2.71623e-48	4som_nne	MOXD1
FN11	6.88832e-52	1.32148	0.511	0.372	1.01492e-47	4som_nne	FN1
CYTL1	5.19644e-51	0.293617	0.33	0.156	7.65644e-47	4som_nne	CYTL1
COX7C5	5.92174e-51	0.478341	0.989	0.982	8.72508e-47	4som_nne	COX7C
PSMB2	1.85446e-50	0.36739	0.977	0.966	2.73235e-46	4som_nne	PSMB2
MRPS142	5.96168e-49	0.466773	0.731	0.567	8.78394e-45	4som_nne	MRPS14
MRPL135	7.32034e-49	0.431017	0.862	0.751	1.07858e-44	4som_nne	MRPL13
FAM89A1	3.67562e-47	0.542563	0.676	0.51	5.41566e-43	4som_nne	FAM89A
RPL65	1.1421e-46	0.226797	1	1	1.68277e-42	4som_nne	RPL6
TNNI11	5.58551e-46	0.27064	0.268	0.117	8.22968e-42	4som_nne	TNNI1
DYNC1I11	8.124e-46	0.336136	0.3	0.145	1.19699e-41	4som_nne	DYNC1I1
S100A62	1.1653e-44	0.43559	0.344	0.182	1.71696e-40	4som_nne	S100A6
ATP5J24	3.96322e-44	0.339832	0.98	0.97	5.8394e-40	4som_nne	ATP5J2
DBI1	9.32567e-44	0.315854	0.988	0.977	1.37404e-39	4som_nne	DBI
C14orf25	3.52394e-43	0.380911	0.99	0.946	5.19217e-39	4som_nne	C14orf2
SMAD11	8.76713e-43	0.410976	0.5	0.318	1.29175e-38	4som_nne	SMAD1
RHOA4	1.37392e-42	0.291716	0.988	0.991	2.02433e-38	4som_nne	RHOA
LGMN1	1.63213e-42	0.604015	0.466	0.312	2.40478e-38	4som_nne	LGMN
TXNDC171	3.37337e-42	0.399946	0.943	0.892	4.97032e-38	4som_nne	TXNDC17
HMGB14	3.62119e-42	0.391534	0.999	0.999	5.33546e-38	4som_nne	HMGB1
TMOD3	1.66455e-41	0.427176	0.54	0.37	2.45255e-37	4som_nne	TMOD3
FTH11	4.1392e-41	0.287569	0.99	0.994	6.0987e-37	4som_nne	FTH1
SMAGP1	4.98703e-41	0.354992	0.283	0.138	7.3479e-37	4som_nne	SMAGP
PSMA4	7.08606e-40	0.323027	0.977	0.968	1.04406e-35	4som_nne	PSMA4
ATP5MC14	9.6345e-40	0.306451	0.994	0.993	1.41955e-35	4som_nne	ATP5MC1
MND11	1.34183e-39	0.419536	0.6	0.435	1.97705e-35	4som_nne	MND1
SH3BGRL32	3.63442e-39	0.40008	0.798	0.656	5.35496e-35	4som_nne	SH3BGRL3
ITGB52	2.3933e-38	0.341736	0.395	0.232	3.52629e-34	4som_nne	ITGB5
ENSGALG000000047251	3.82859e-37	0.383755	0.632	0.464	5.64104e-33	4som_nne	ENSGALG00000004725
UBB1	5.18947e-37	0.240616	0.999	0.997	7.64616e-33	4som_nne	UBB
LIMD1	6.62565e-37	0.388405	0.544	0.378	9.76223e-33	4som_nne	LIMD1
PPP1CA1	1.40229e-35	0.315439	0.97	0.933	2.06614e-31	4som_nne	PPP1CA
AKR1A11	1.91443e-35	0.420891	0.61	0.458	2.82072e-31	4som_nne	AKR1A1
TNNC21	8.55611e-35	0.370377	0.375	0.221	1.26066e-30	4som_nne	TNNC2
SCRN12	1.36911e-34	0.339198	0.481	0.315	2.01725e-30	4som_nne	SCRN1
TUBB61	2.45864e-34	0.312617	0.361	0.206	3.62256e-30	4som_nne	TUBB6
TUBA1B	7.33362e-34	0.304652	1	0.999	1.08054e-29	4som_nne	TUBA1B
NIPSNAP21	7.49682e-34	0.396318	0.85	0.763	1.10458e-29	4som_nne	NIPSNAP2
PAX6	3.07544e-33	0.344319	0.263	0.135	4.53136e-29	4som_nne	PAX6
SKP1	3.31239e-33	0.31525	0.959	0.93	4.88048e-29	4som_nne	SKP1
SMIM20	5.26545e-33	0.36459	0.779	0.646	7.75811e-29	4som_nne	SMIM20
FHL3	1.42189e-32	0.313964	0.36	0.214	2.09501e-28	4som_nne	FHL3
SYTL1	1.56286e-32	0.294334	0.349	0.204	2.30272e-28	4som_nne	SYTL1
SLC43A21	2.18718e-32	0.336615	0.251	0.13	3.22259e-28	4som_nne	SLC43A2
AIG12	3.25139e-32	0.359725	0.553	0.394	4.79059e-28	4som_nne	AIG1
CTSB1	4.02179e-32	0.3832	0.56	0.41	5.9257e-28	4som_nne	CTSB
AHCY3	4.38721e-32	0.343448	0.867	0.77	6.46412e-28	4som_nne	AHCY
CLEC19A	5.11028e-32	0.218646	0.318	0.171	7.52949e-28	4som_nne	CLEC19A
PARP16	5.93461e-32	0.348038	0.488	0.339	8.74405e-28	4som_nne	PARP16
CAPZA25	3.18436e-31	0.394374	0.881	0.823	4.69184e-27	4som_nne	CAPZA2
TUBA3E	5.56692e-31	0.380363	0.923	0.887	8.2023e-27	4som_nne	TUBA3E
MYL12A	1.17924e-30	0.28797	0.944	0.934	1.73749e-26	4som_nne	MYL12A
MT31	1.80919e-30	0.274217	0.33	0.194	2.66567e-26	4som_nne	MT3
UQCRFS11	3.06352e-30	0.315342	0.936	0.922	4.51378e-26	4som_nne	UQCRFS1
SLC25A3	5.74249e-30	0.317876	0.981	0.97	8.46099e-26	4som_nne	SLC25A3
NRBF2	6.1331e-30	0.381168	0.576	0.435	9.0365e-26	4som_nne	NRBF2
UBE2F	1.60824e-29	0.360645	0.845	0.763	2.36958e-25	4som_nne	UBE2F
KLF10	1.7184e-28	0.317459	0.493	0.345	2.53188e-24	4som_nne	KLF10
DGUOK3	3.75068e-28	0.368607	0.857	0.745	5.52625e-24	4som_nne	DGUOK
SAT11	4.17878e-28	0.408087	0.613	0.475	6.15702e-24	4som_nne	SAT1
ENSGALG00000038189	7.20107e-28	0.325128	0.635	0.491	1.06101e-23	4som_nne	ENSGALG00000038189
YBX3	1.79582e-27	0.372733	0.789	0.696	2.64596e-23	4som_nne	YBX3
ATP5PB	6.51863e-27	0.260513	0.982	0.977	9.60456e-23	4som_nne	ATP5PB
NET11	6.67381e-27	0.352529	0.49	0.355	9.83319e-23	4som_nne	NET1
ATP5I5	2.28123e-26	0.378815	0.965	0.943	3.36117e-22	4som_nne	ATP5I
MEA1	3.26039e-26	0.337695	0.747	0.637	4.80386e-22	4som_nne	MEA1
METTL241	1.07147e-25	0.368303	0.389	0.263	1.57871e-21	4som_nne	METTL24
TUBA1C	1.79375e-25	0.379238	0.721	0.606	2.64291e-21	4som_nne	TUBA1C
ENSGALG000000363101	4.87331e-25	0.331923	0.507	0.372	7.18034e-21	4som_nne	ENSGALG00000036310
TOMM61	1.31522e-24	0.237626	0.978	0.963	1.93784e-20	4som_nne	TOMM6
ARPC22	2.23789e-24	0.310773	0.871	0.816	3.29731e-20	4som_nne	ARPC2
CTHRC1	2.77919e-24	0.244646	0.273	0.158	4.09486e-20	4som_nne	CTHRC1
OTUB15	3.35087e-24	0.224917	0.976	0.932	4.93717e-20	4som_nne	OTUB1
F3	4.53149e-24	0.239285	0.289	0.173	6.6767e-20	4som_nne	F3
POLR2L3	7.01144e-24	0.245371	0.974	0.967	1.03307e-19	4som_nne	POLR2L
IGFBP21	9.26845e-24	0.304148	0.343	0.22	1.36561e-19	4som_nne	IGFBP2
ENSGALG000000068991	1.58575e-23	0.208536	0.986	0.986	2.33644e-19	4som_nne	ENSGALG00000006899
COX6C1	2.92836e-23	0.228203	0.975	0.983	4.31465e-19	4som_nne	COX6C
URM13	3.87375e-23	0.230962	0.975	0.959	5.70758e-19	4som_nne	URM1
CENPK	4.59294e-23	0.291754	0.586	0.455	6.76724e-19	4som_nne	CENPK
MDH22	6.02194e-23	0.243664	0.98	0.965	8.87273e-19	4som_nne	MDH2
ENSGALG00000031069	9.48504e-23	0.352801	0.71	0.61	1.39753e-18	4som_nne	ENSGALG00000031069
ENSGALG000000526722	1.0219e-22	0.278859	0.82	0.711	1.50567e-18	4som_nne	ENSGALG00000052672
PSMB7	1.09407e-22	0.256801	0.968	0.953	1.612e-18	4som_nne	PSMB7
EMB1	1.20461e-22	0.332148	0.33	0.213	1.77487e-18	4som_nne	EMB
MTHFS	1.64776e-22	0.264798	0.352	0.226	2.42781e-18	4som_nne	MTHFS
FH1	2.50303e-22	0.310915	0.666	0.541	3.68796e-18	4som_nne	FH
TESC	2.51766e-22	0.295272	0.386	0.265	3.70952e-18	4som_nne	TESC
UBE2E3	2.6161e-22	0.293018	0.654	0.531	3.85456e-18	4som_nne	UBE2E3
EIF3E4	2.93194e-22	0.240723	0.963	0.952	4.31992e-18	4som_nne	EIF3E
LIN28A3	4.67006e-22	0.294265	0.844	0.771	6.88086e-18	4som_nne	LIN28A
ROMO15	7.07747e-22	0.275315	0.963	0.923	1.04279e-17	4som_nne	ROMO1
GCAT	9.32213e-22	0.32285	0.668	0.563	1.37352e-17	4som_nne	GCAT
FERMT2	1.01505e-21	0.306868	0.67	0.575	1.49557e-17	4som_nne	FERMT2
UBE2D35	1.04625e-21	0.26633	0.929	0.88	1.54154e-17	4som_nne	UBE2D3
NDUFB101	1.38058e-21	0.24187	0.943	0.933	2.03415e-17	4som_nne	NDUFB10
NDUFAB1	1.7655e-21	0.227938	0.975	0.969	2.60129e-17	4som_nne	NDUFAB1
H3F3B	2.23164e-21	0.46535	0.986	0.986	3.2881e-17	4som_nne	H3F3B
ACSL11	3.46654e-21	0.249236	0.329	0.213	5.1076e-17	4som_nne	ACSL1
ECI1	3.77507e-21	0.316609	0.738	0.628	5.56219e-17	4som_nne	ECI1
SKAP2	4.07798e-21	0.253644	0.292	0.181	6.0085e-17	4som_nne	SKAP2
TMEM79	4.78721e-21	0.24165	0.313	0.198	7.05348e-17	4som_nne	TMEM79
UNC5B1	4.90282e-21	0.400687	0.319	0.208	7.22382e-17	4som_nne	UNC5B
NDUFA64	6.25323e-21	0.290822	0.897	0.841	9.21351e-17	4som_nne	NDUFA6
VAPA1	8.90244e-21	0.287568	0.856	0.777	1.31169e-16	4som_nne	VAPA
ENSGALG00000015183	1.20462e-20	0.258272	0.402	0.278	1.77488e-16	4som_nne	ENSGALG00000015183
ARFIP2	2.14019e-20	0.302697	0.516	0.401	3.15335e-16	4som_nne	ARFIP2
NDUFV2	2.70974e-20	0.263053	0.905	0.844	3.99253e-16	4som_nne	NDUFV2
SERP12	3.6553e-20	0.217097	0.972	0.958	5.38572e-16	4som_nne	SERP1
NDUFA4	6.14614e-20	0.207965	0.976	0.981	9.05572e-16	4som_nne	NDUFA4
ATP5A1Z	7.92676e-20	0.270781	0.968	0.954	1.16793e-15	4som_nne	ATP5A1Z
SLC16A91	1.18091e-19	0.248263	0.395	0.275	1.73996e-15	4som_nne	SLC16A9
ENSGALG00000004676	2.22483e-19	0.326849	0.619	0.504	3.27806e-15	4som_nne	ENSGALG00000004676
ENSGALG000000407131	2.87344e-19	0.294676	0.73	0.641	4.23373e-15	4som_nne	ENSGALG00000040713
NUDT14	2.99235e-19	0.248509	0.429	0.308	4.40893e-15	4som_nne	NUDT14
S100A1	8.69625e-19	0.20221	0.272	0.168	1.28131e-14	4som_nne	S100A1
USMG55	8.81345e-19	0.22484	0.949	0.906	1.29857e-14	4som_nne	USMG5
SPON11	8.9938e-19	0.310293	0.472	0.361	1.32515e-14	4som_nne	SPON1
CTNNBIP1	9.36126e-19	0.260925	0.466	0.345	1.37929e-14	4som_nne	CTNNBIP1
CHMP2B	1.15198e-18	0.234701	0.423	0.302	1.69732e-14	4som_nne	CHMP2B
STUB1	3.15043e-18	0.275822	0.562	0.447	4.64185e-14	4som_nne	STUB1
UBE2V15	3.9571e-18	0.269444	0.835	0.743	5.83039e-14	4som_nne	UBE2V1
NDUFB9	4.17174e-18	0.253493	0.903	0.863	6.14665e-14	4som_nne	NDUFB9
CPNE3	4.65602e-18	0.212533	0.261	0.162	6.86018e-14	4som_nne	CPNE3
ENSGALG00000026754	5.2681e-18	0.397503	0.479	0.382	7.76202e-14	4som_nne	ENSGALG00000026754
DLD1	5.83356e-18	0.236253	0.451	0.328	8.59517e-14	4som_nne	DLD
YWHAQ	1.24582e-17	0.23926	0.958	0.938	1.8356e-13	4som_nne	YWHAQ
DTD2	1.82344e-17	0.251768	0.497	0.378	2.68665e-13	4som_nne	DTD2
ARPC3	1.83534e-17	0.283621	0.763	0.705	2.70419e-13	4som_nne	ARPC3
HOOK31	1.87642e-17	0.290949	0.529	0.433	2.76472e-13	4som_nne	HOOK3
BTG21	1.95828e-17	0.282244	0.298	0.2	2.88533e-13	4som_nne	BTG2
MYL12B2	1.9636e-17	0.272791	0.476	0.366	2.89316e-13	4som_nne	MYL12B
CNN21	3.18884e-17	0.294202	0.432	0.325	4.69843e-13	4som_nne	CNN2
CENPS	4.23132e-17	0.256359	0.627	0.513	6.23443e-13	4som_nne	CENPS
SLC9A3R1	4.59441e-17	0.278116	0.633	0.533	6.7694e-13	4som_nne	SLC9A3R1
COMMD7	4.95133e-17	0.234793	0.632	0.526	7.29529e-13	4som_nne	COMMD7
NDUFA15	8.56858e-17	0.24612	0.907	0.834	1.26249e-12	4som_nne	NDUFA1
CIAO2B1	9.12892e-17	0.288256	0.637	0.535	1.34506e-12	4som_nne	CIAO2B
RLIM	1.0631e-16	0.255653	0.497	0.387	1.56636e-12	4som_nne	RLIM
UQCRC13	1.13375e-16	0.271095	0.814	0.736	1.67046e-12	4som_nne	UQCRC1
PSMB33	1.51704e-16	0.268471	0.926	0.895	2.23521e-12	4som_nne	PSMB3
PIN41	1.56027e-16	0.221699	0.896	0.838	2.2989e-12	4som_nne	PIN4
GNPTAB1	1.72908e-16	0.298125	0.451	0.351	2.54763e-12	4som_nne	GNPTAB
CEP44	1.86798e-16	0.200591	0.275	0.179	2.75229e-12	4som_nne	CEP44
SLC25A17	2.01824e-16	0.276427	0.574	0.468	2.97367e-12	4som_nne	SLC25A17
UQCRQ4	2.18733e-16	0.209569	0.952	0.909	3.22281e-12	4som_nne	UQCRQ
SF3B6	2.82498e-16	0.249757	0.871	0.82	4.16233e-12	4som_nne	SF3B6
UBL52	3.07304e-16	0.220192	0.951	0.926	4.52782e-12	4som_nne	UBL5
MTHFSD	3.59385e-16	0.220448	0.353	0.248	5.29518e-12	4som_nne	MTHFSD
CPNE2	4.01233e-16	0.245987	0.348	0.245	5.91177e-12	4som_nne	CPNE2
LYPLA1	5.42228e-16	0.244685	0.583	0.477	7.98919e-12	4som_nne	LYPLA1
SDHC4	5.44294e-16	0.218037	0.785	0.646	8.01963e-12	4som_nne	SDHC
NDUFA121	5.47542e-16	0.246005	0.927	0.893	8.06749e-12	4som_nne	NDUFA12
GSN1	9.85765e-16	0.239102	0.436	0.334	1.45243e-11	4som_nne	GSN
CHRAC1	1.19801e-15	0.248162	0.563	0.456	1.76515e-11	4som_nne	CHRAC1
ENSGALG000000359942	1.6652e-15	0.215978	0.287	0.193	2.45351e-11	4som_nne	ENSGALG00000035994
GPX1	2.3799e-15	0.303824	0.692	0.623	3.50655e-11	4som_nne	GPX1
ATP2B11	2.7387e-15	0.57461	0.534	0.464	4.0352e-11	4som_nne	ATP2B1
LACTB21	3.20925e-15	0.217644	0.385	0.276	4.7285e-11	4som_nne	LACTB2
NDUFA10	3.85084e-15	0.247287	0.889	0.837	5.67382e-11	4som_nne	NDUFA10
HADH1	4.46389e-15	0.223444	0.815	0.73	6.57709e-11	4som_nne	HADH
CTPS1	4.49309e-15	0.276147	0.696	0.605	6.62011e-11	4som_nne	CTPS1
CDH12	5.36289e-15	0.221642	0.333	0.235	7.90168e-11	4som_nne	CDH1
IDH25	6.0859e-15	0.204747	0.839	0.711	8.96697e-11	4som_nne	IDH2
NT5DC11	6.65246e-15	0.239983	0.412	0.311	9.80173e-11	4som_nne	NT5DC1
SNRPN	6.89289e-15	0.209757	0.985	0.972	1.0156e-10	4som_nne	SNRPN
BTF35	1.48713e-14	0.212447	0.981	0.953	2.19114e-10	4som_nne	BTF3
RWDD1	2.4085e-14	0.275862	0.79	0.755	3.54868e-10	4som_nne	RWDD1
NDFIP1	2.46127e-14	0.270815	0.862	0.809	3.62644e-10	4som_nne	NDFIP1
SPG211	2.56609e-14	0.223151	0.434	0.33	3.78088e-10	4som_nne	SPG21
GLTP	2.79162e-14	0.252922	0.494	0.387	4.11317e-10	4som_nne	GLTP
SMDT1	3.77023e-14	0.26066	0.799	0.733	5.55505e-10	4som_nne	SMDT1
ATP1B11	7.32796e-14	0.322532	0.583	0.5	1.0797e-09	4som_nne	ATP1B1
NDUFA9	9.91213e-14	0.26893	0.53	0.435	1.46045e-09	4som_nne	NDUFA9
METTL5	1.09246e-13	0.25502	0.597	0.503	1.60963e-09	4som_nne	METTL5
TMEM70	1.13968e-13	0.232213	0.631	0.536	1.67921e-09	4som_nne	TMEM70
ACAT1	1.7002e-13	0.225736	0.663	0.582	2.50508e-09	4som_nne	ACAT1
SRP141	1.7135e-13	0.263988	0.879	0.849	2.52467e-09	4som_nne	SRP14
MDK4	1.97326e-13	0.207534	0.959	0.965	2.90739e-09	4som_nne	MDK
ATP5C1	2.40098e-13	0.212434	0.936	0.943	3.53761e-09	4som_nne	ATP5C1
ENSGALG000000067231	2.68028e-13	0.233033	0.69	0.597	3.94912e-09	4som_nne	ENSGALG00000006723
ENSGALG00000043676	3.83125e-13	0.21563	0.394	0.296	5.64497e-09	4som_nne	ENSGALG00000043676
SPTSSA	4.56955e-13	0.209775	0.524	0.418	6.73277e-09	4som_nne	SPTSSA
COMMD5	5.80738e-13	0.22686	0.784	0.709	8.5566e-09	4som_nne	COMMD5
YIPF3	1.06691e-12	0.202592	0.465	0.363	1.57199e-08	4som_nne	YIPF3
BLCAP	1.254e-12	0.220702	0.704	0.629	1.84764e-08	4som_nne	BLCAP
VAPB	1.33178e-12	0.205202	0.733	0.66	1.96225e-08	4som_nne	VAPB
ENSGALG00000041973	1.57256e-12	0.225777	0.558	0.464	2.31702e-08	4som_nne	ENSGALG00000041973
PGLS	1.87344e-12	0.219461	0.865	0.815	2.76033e-08	4som_nne	PGLS
SKA2	2.14484e-12	0.208777	0.663	0.564	3.16021e-08	4som_nne	SKA2
TMEM55A	2.40442e-12	0.21105	0.52	0.423	3.54268e-08	4som_nne	TMEM55A
RNF71	2.74067e-12	0.221941	0.645	0.558	4.0381e-08	4som_nne	RNF7
ACTN11	3.56415e-12	0.230205	0.415	0.328	5.25142e-08	4som_nne	ACTN1
MRPS302	3.62735e-12	0.25115	0.473	0.385	5.34453e-08	4som_nne	MRPS30
CCDC251	4.47057e-12	0.216694	0.604	0.515	6.58693e-08	4som_nne	CCDC25
LSM64	6.15098e-12	0.216842	0.913	0.886	9.06286e-08	4som_nne	LSM6
ATIC	6.50345e-12	0.224934	0.776	0.711	9.58218e-08	4som_nne	ATIC
MRPS251	6.86738e-12	0.225082	0.813	0.763	1.01184e-07	4som_nne	MRPS25
ENSGALG000000281351	8.60426e-12	0.239062	0.372	0.291	1.26775e-07	4som_nne	ENSGALG00000028135
BCL2L11	9.44311e-12	0.209261	0.431	0.337	1.39135e-07	4som_nne	BCL2L1
PDCD2L	1.12131e-11	0.225839	0.537	0.442	1.65214e-07	4som_nne	PDCD2L
ACAA22	1.26386e-11	0.203898	0.858	0.784	1.86218e-07	4som_nne	ACAA2
SS181	1.40657e-11	0.208077	0.825	0.775	2.07243e-07	4som_nne	SS18
MNAT1	2.16367e-11	0.22071	0.454	0.374	3.18795e-07	4som_nne	MNAT1
PFDN12	2.68688e-11	0.212923	0.818	0.772	3.95885e-07	4som_nne	PFDN1
LAPTM4A5	4.93112e-11	0.336914	0.644	0.594	7.26551e-07	4som_nne	LAPTM4A
UBE2B	7.85437e-11	0.204057	0.46	0.371	1.15726e-06	4som_nne	UBE2B
GTPBP10	8.24101e-11	0.209905	0.486	0.409	1.21423e-06	4som_nne	GTPBP10
PDHB3	1.12436e-10	0.234452	0.711	0.647	1.65664e-06	4som_nne	PDHB
TUBB34	1.46825e-10	0.271322	0.855	0.806	2.16332e-06	4som_nne	TUBB3
ECHDC2	1.64581e-10	0.200006	0.384	0.3	2.42494e-06	4som_nne	ECHDC2
HTD2	2.18178e-10	0.216218	0.735	0.669	3.21464e-06	4som_nne	HTD2
CYB5A	2.32749e-10	0.216614	0.517	0.44	3.42932e-06	4som_nne	CYB5A
TPM32	3.01051e-10	0.221948	0.902	0.883	4.43568e-06	4som_nne	TPM3
PBK	5.69686e-10	0.224112	0.561	0.485	8.39376e-06	4som_nne	PBK
HIF1A	7.06125e-10	0.204586	0.475	0.398	1.0404e-05	4som_nne	HIF1A
RAC1	1.19207e-09	0.210883	0.548	0.474	1.75639e-05	4som_nne	RAC1
POGLUT24	1.73073e-09	0.205118	0.512	0.442	2.55005e-05	4som_nne	POGLUT2
CNDP2	2.65848e-09	0.209946	0.748	0.678	3.917e-05	4som_nne	CNDP2
WDR11	3.26658e-09	0.236012	0.63	0.56	4.81298e-05	4som_nne	WDR1
UQCRC22	3.3808e-09	0.217282	0.756	0.699	4.98127e-05	4som_nne	UQCRC2
CTH1	3.71606e-09	0.205728	0.703	0.65	5.47524e-05	4som_nne	CTH
TAX1BP1	4.31124e-09	0.212389	0.701	0.633	6.35218e-05	4som_nne	TAX1BP1
LY6E1	5.04199e-09	0.248127	0.683	0.634	7.42886e-05	4som_nne	LY6E
GATAD1	8.01371e-09	0.201219	0.627	0.549	0.000118074	4som_nne	GATAD1
S100A103	1.75268e-08	0.209532	0.747	0.694	0.00025824	4som_nne	S100A10
CLDN11	1.89173e-08	0.382124	0.705	0.605	0.000278727	4som_nne	CLDN1
CIB4	2.15661e-08	0.203189	0.417	0.35	0.000317754	4som_nne	CIB4
HES43	3.58111e-08	0.287678	0.47	0.412	0.000527641	4som_nne	HES4
WASL	1.05542e-07	0.213182	0.631	0.587	0.00155505	4som_nne	WASL
TMSB15B	9.01881e-06	0.237906	0.954	0.977	0.132883	4som_nne	TMSB15B
PLK14	2.49098e-05	0.233906	0.651	0.61	0.367022	4som_nne	PLK1
ID11	2.78926e-05	0.293445	0.635	0.749	0.41097	4som_nne	ID1
HINTW2	0.000195973	0.281806	0.466	0.486	1	4som_nne	HINTW
LAMB11	0.000237801	0.247782	0.598	0.571	1	4som_nne	LAMB1
DAG11	0.00213044	0.288532	0.553	0.546	1	4som_nne	DAG1
PAX7	1.27741e-209	0.871695	0.501	0.071	1.88214e-205	4som_npb	PAX7
MSX11	4.30692e-207	2.3361	0.979	0.42	6.34582e-203	4som_npb	MSX1
ELL2	4.4473e-187	0.615353	0.301	0.029	6.55265e-183	4som_npb	ELL2
SNAI2	1.0517e-154	0.9041	0.443	0.074	1.54958e-150	4som_npb	SNAI2
CSRNP1	9.18513e-123	0.883565	0.515	0.122	1.35334e-118	4som_npb	CSRNP1
TFAP2A2	9.68236e-120	1.10645	0.765	0.259	1.4266e-115	4som_npb	TFAP2A
LARP73	1.46601e-105	1.20777	0.992	0.813	2.16002e-101	4som_npb	LARP7
CMTM83	2.24249e-105	1.18833	0.992	0.801	3.30408e-101	4som_npb	CMTM8
PRDX11	1.75349e-104	0.832118	1	0.994	2.5836e-100	4som_npb	PRDX1
FRMD4B	1.0285e-103	0.567414	0.312	0.054	1.51539e-99	4som_npb	FRMD4B
RBM3	1.07231e-103	0.944708	0.997	0.996	1.57995e-99	4som_npb	RBM3
TFAP2B	7.00359e-97	0.700538	0.384	0.079	1.03191e-92	4som_npb	TFAP2B
RPS2	1.74661e-92	0.630035	1	1	2.57345e-88	4som_npb	RPS2
WNT6	2.5906e-88	0.529023	0.288	0.052	3.81699e-84	4som_npb	WNT6
TXNIP	5.15472e-84	0.865953	0.645	0.239	7.59497e-80	4som_npb	TXNIP
CREB3L2	8.46599e-82	1.05023	0.827	0.476	1.24738e-77	4som_npb	CREB3L2
MTSS2	6.09322e-80	0.51144	0.32	0.069	8.97775e-76	4som_npb	MTSS2
DRAXIN1	8.66542e-79	1.1631	0.621	0.245	1.27676e-74	4som_npb	DRAXIN
RPS3	7.19708e-77	0.61391	1	0.998	1.06042e-72	4som_npb	RPS3
TSPAN18	4.49499e-75	0.568077	0.304	0.066	6.62292e-71	4som_npb	TSPAN18
HMGB15	7.94222e-73	0.687101	1	0.999	1.17021e-68	4som_npb	HMGB1
RPSAP58	4.75514e-70	0.546899	1	0.999	7.00623e-66	4som_npb	RPSAP58
H3F3B1	5.02554e-68	0.692565	0.997	0.986	7.40464e-64	4som_npb	H3F3B
RPS8	1.06478e-66	0.502694	1	1	1.56885e-62	4som_npb	RPS8
RPL13	7.82537e-62	0.459611	1	0.999	1.15299e-57	4som_npb	RPL13
GAPDH	5.27232e-60	0.554307	1	1	7.76824e-56	4som_npb	GAPDH
OLFM12	1.84806e-59	0.972467	0.763	0.457	2.72294e-55	4som_npb	OLFM1
RPL10A	1.39958e-58	0.433988	1	1	2.06214e-54	4som_npb	RPL10A
TUBA1B1	2.87098e-58	0.499191	0.997	0.999	4.23011e-54	4som_npb	TUBA1B
NME2	3.05465e-57	0.349251	1	1	4.50073e-53	4som_npb	NME2
RPL8	2.85858e-56	0.429967	1	1	4.21183e-52	4som_npb	RPL8
ENSGALG00000007699	3.5404e-54	0.364825	1	1	5.21643e-50	4som_npb	ENSGALG00000007699
RPL30	3.32247e-53	0.388192	1	1	4.89532e-49	4som_npb	RPL30
EXOC6	1.65087e-52	0.676011	0.637	0.301	2.43239e-48	4som_npb	EXOC6
RPL15	1.2943e-51	0.388698	1	1	1.90702e-47	4som_npb	RPL15
CAST	2.89862e-51	0.738013	0.611	0.297	4.27083e-47	4som_npb	CAST
RPS12	3.47933e-51	0.547124	0.997	0.993	5.12644e-47	4som_npb	RPS12
GADD45A2	1.41681e-50	0.834223	0.92	0.752	2.08753e-46	4som_npb	GADD45A
OLFML31	1.83861e-50	0.485069	0.427	0.145	2.709e-46	4som_npb	OLFML3
RPS28	4.00077e-47	0.471518	1	0.995	5.89473e-43	4som_npb	RPS28
RPS10	1.38355e-46	0.38742	1	0.999	2.03853e-42	4som_npb	RPS10
CALM2	2.59195e-46	0.566978	0.992	0.977	3.81898e-42	4som_npb	CALM2
RPL19	3.0965e-46	0.338901	1	1	4.56238e-42	4som_npb	RPL19
EEF1B2	4.60197e-45	0.444834	0.997	0.998	6.78054e-41	4som_npb	EEF1B2
GNB2L1	5.18688e-44	0.402142	1	1	7.64235e-40	4som_npb	GNB2L1
TMSB15B1	7.18397e-42	0.532322	0.992	0.975	1.05849e-37	4som_npb	TMSB15B
EEF1A1	1.70778e-40	0.331276	1	1	2.51625e-36	4som_npb	EEF1A1
SP5	2.01277e-40	0.722647	0.581	0.284	2.96562e-36	4som_npb	SP5
RPS4Y1	3.86737e-39	0.393018	0.997	0.998	5.69818e-35	4som_npb	RPS4Y1
TUBA3E1	2.01784e-37	0.672329	0.947	0.888	2.97308e-33	4som_npb	TUBA3E
RHOU	8.65661e-37	0.501391	0.419	0.179	1.27546e-32	4som_npb	RHOU
H2AFZ	3.20513e-36	0.473151	0.987	0.986	4.72243e-32	4som_npb	H2AFZ
CDON	3.98611e-36	0.474897	0.419	0.175	5.87313e-32	4som_npb	CDON
RPS3A	7.85224e-36	0.289176	1	1	1.15695e-31	4som_npb	RPS3A
UBE2C	2.50908e-35	0.803514	0.885	0.755	3.69688e-31	4som_npb	UBE2C
RBM24	3.07842e-35	0.337466	0.403	0.158	4.53574e-31	4som_npb	RBM24
SLC9A3R11	6.49804e-35	0.61505	0.765	0.534	9.57422e-31	4som_npb	SLC9A3R1
RPL27A	1.64772e-34	0.257277	1	1	2.42775e-30	4som_npb	RPL27A
AGTRAP1	3.7572e-34	0.547457	0.589	0.321	5.53586e-30	4som_npb	AGTRAP
BRINP2	2.35753e-33	0.415013	0.341	0.132	3.47358e-29	4som_npb	BRINP2
STMN1	4.56244e-33	0.37642	1	0.997	6.7223e-29	4som_npb	STMN1
HINTW3	3.96864e-32	0.880216	0.669	0.482	5.84739e-28	4som_npb	HINTW
GTF2B	5.85195e-31	0.55034	0.84	0.648	8.62227e-27	4som_npb	GTF2B
ENSGALG00000002099	6.17642e-31	0.421285	0.493	0.236	9.10034e-27	4som_npb	ENSGALG00000002099
UCHL1	7.62992e-31	0.520042	0.971	0.895	1.12419e-26	4som_npb	UCHL1
SLC25A31	1.70848e-30	0.448826	0.984	0.97	2.51727e-26	4som_npb	SLC25A3
LMX1B	1.9888e-30	0.455749	0.379	0.165	2.9303e-26	4som_npb	LMX1B
PSMB4	3.55178e-30	0.450954	0.979	0.962	5.2332e-26	4som_npb	PSMB4
MAFA	6.98441e-30	0.582668	0.515	0.281	1.02908e-25	4som_npb	MAFA
TXN	9.84473e-30	0.558278	0.995	0.953	1.45052e-25	4som_npb	TXN
YBX1	2.91485e-29	0.335358	0.997	1	4.29474e-25	4som_npb	YBX1
DDX46	1.74144e-28	0.51445	0.949	0.871	2.56584e-24	4som_npb	DDX46
KRAS	2.74174e-28	0.507684	0.872	0.667	4.03968e-24	4som_npb	KRAS
RPL3	3.73429e-28	0.285585	1	1	5.5021e-24	4som_npb	RPL3
ZFAND2A	6.78507e-28	0.463237	0.52	0.274	9.99712e-24	4som_npb	ZFAND2A
RPL31	3.74679e-27	0.25918	1	1	5.52053e-23	4som_npb	RPL31
HUNK	1.25187e-26	0.351499	0.296	0.118	1.84451e-22	4som_npb	HUNK
RPLP0	3.2401e-26	0.358897	0.981	0.976	4.77396e-22	4som_npb	RPLP0
H2AX	5.24418e-26	0.336418	0.437	0.206	7.72678e-22	4som_npb	H2AX
DNAJC18	6.22535e-26	0.397835	0.531	0.287	9.17243e-22	4som_npb	DNAJC18
ACTB	1.38286e-24	0.246412	1	1	2.03751e-20	4som_npb	ACTB
FAM175B	1.69273e-24	0.400332	0.509	0.274	2.49407e-20	4som_npb	FAM175B
NDUFS7	5.45567e-24	0.497172	0.907	0.749	8.03838e-20	4som_npb	NDUFS7
CHCHD2P9	1.14171e-23	0.417683	0.901	0.706	1.6822e-19	4som_npb	CHCHD2P9
RPS16	1.68885e-23	0.281949	1	1	2.48835e-19	4som_npb	RPS16
TUBA1C1	1.76392e-23	0.50244	0.816	0.608	2.59896e-19	4som_npb	TUBA1C
KIAA1143	1.91257e-23	0.472062	0.776	0.568	2.81798e-19	4som_npb	KIAA1143
MCUB	1.93876e-23	0.299159	0.403	0.192	2.85656e-19	4som_npb	MCUB
EIF3G	2.19142e-23	0.49389	0.923	0.837	3.22884e-19	4som_npb	EIF3G
EIF3H	2.63578e-23	0.433371	0.979	0.951	3.88356e-19	4som_npb	EIF3H
BZW2	3.14374e-23	0.41091	0.987	0.934	4.63199e-19	4som_npb	BZW2
ZFYVE19	3.37402e-23	0.387695	0.525	0.293	4.97129e-19	4som_npb	ZFYVE19
PSMB71	3.82391e-23	0.390799	0.971	0.954	5.63415e-19	4som_npb	PSMB7
TUBA1A	7.13543e-23	0.38928	0.995	0.993	1.05133e-18	4som_npb	TUBA1A
ENSGALG00000017290	1.18141e-22	0.4714	0.584	0.36	1.74069e-18	4som_npb	ENSGALG00000017290
HMGB2	1.42581e-22	0.444629	0.995	0.987	2.10079e-18	4som_npb	HMGB2
RPL26L1	1.90548e-22	0.222249	1	1	2.80753e-18	4som_npb	RPL26L1
YAE1	3.75175e-22	0.257088	0.267	0.107	5.52782e-18	4som_npb	YAE1
HSP90AB1	4.03237e-22	0.291928	1	0.998	5.94129e-18	4som_npb	HSP90AB1
PSMA6	4.7115e-22	0.362675	0.984	0.962	6.94192e-18	4som_npb	PSMA6
ATP6V0E2	6.17221e-22	0.374421	0.504	0.282	9.09414e-18	4som_npb	ATP6V0E2
IMPA1	9.30862e-22	0.411996	0.613	0.388	1.37153e-17	4som_npb	IMPA1
MINDY3	1.05001e-21	0.35343	0.573	0.33	1.54708e-17	4som_npb	MINDY3
CSTB	2.66704e-21	0.407592	0.541	0.322	3.92961e-17	4som_npb	CSTB
EIF3L	2.89791e-21	0.456562	0.928	0.853	4.26978e-17	4som_npb	EIF3L
RPL18A	3.23769e-21	0.249226	1	0.998	4.77042e-17	4som_npb	RPL18A
ENSGALG00000045228	3.84768e-21	0.306187	0.403	0.204	5.66917e-17	4som_npb	ENSGALG00000045228
ENSGALG000000412212	1.11348e-20	0.314797	0.427	0.214	1.6406e-16	4som_npb	ENSGALG00000041221
RBMS1	1.33591e-20	0.421991	0.584	0.375	1.96833e-16	4som_npb	RBMS1
SAP30	2.39053e-20	0.413747	0.808	0.62	3.5222e-16	4som_npb	SAP30
SMIM42	2.76006e-20	0.396692	0.915	0.764	4.06667e-16	4som_npb	SMIM4
SMC3	3.28136e-20	0.478024	0.877	0.748	4.83476e-16	4som_npb	SMC3
NAP1L1	3.70984e-20	0.315598	0.997	0.997	5.46608e-16	4som_npb	NAP1L1
CNBP	3.73977e-20	0.309431	0.997	0.992	5.51018e-16	4som_npb	CNBP
EEF1A2	3.95343e-20	0.290428	0.293	0.131	5.82498e-16	4som_npb	EEF1A2
SKP11	5.61637e-20	0.399682	0.973	0.93	8.27517e-16	4som_npb	SKP1
CCNB1	6.7434e-20	0.581794	0.835	0.666	9.93572e-16	4som_npb	CCNB1
PGLS1	8.72027e-20	0.414267	0.928	0.816	1.28484e-15	4som_npb	PGLS
KIF3A	9.36347e-20	0.410727	0.483	0.279	1.37961e-15	4som_npb	KIF3A
NDUFB91	9.68868e-20	0.437809	0.936	0.864	1.42753e-15	4som_npb	NDUFB9
CHIC2	1.08509e-19	0.252413	0.323	0.149	1.59877e-15	4som_npb	CHIC2
HMGB3	1.28538e-19	0.333079	0.995	0.996	1.89388e-15	4som_npb	HMGB3
CITED42	1.50726e-19	0.457534	0.413	0.226	2.22079e-15	4som_npb	CITED4
LMO4	1.87392e-19	0.286664	0.629	0.424	2.76103e-15	4som_npb	LMO4
SPRYD7	2.07222e-19	0.406913	0.701	0.487	3.05322e-15	4som_npb	SPRYD7
ARPC4	2.28787e-19	0.364431	0.96	0.937	3.37094e-15	4som_npb	ARPC4
FST3	2.83435e-19	0.612454	0.371	0.187	4.17613e-15	4som_npb	FST
NUDT16L1	3.49375e-19	0.272053	0.997	0.995	5.14769e-15	4som_npb	NUDT16L1
ENSGALG00000005648	4.1153e-19	0.278567	0.379	0.192	6.06349e-15	4som_npb	ENSGALG00000005648
SEC61B	4.2198e-19	0.383215	0.979	0.945	6.21745e-15	4som_npb	SEC61B
MOXD13	1.31225e-18	0.342687	0.491	0.285	1.93347e-14	4som_npb	MOXD1
PRKAR1A	1.33236e-18	0.452201	0.843	0.692	1.9631e-14	4som_npb	PRKAR1A
VRK1	1.33255e-18	0.423863	0.683	0.5	1.96337e-14	4som_npb	VRK1
HTATSF1	1.40231e-18	0.382333	0.661	0.443	2.06617e-14	4som_npb	HTATSF1
SYAP1	1.77073e-18	0.391315	0.573	0.374	2.60899e-14	4som_npb	SYAP1
STX18	2.0885e-18	0.353591	0.448	0.26	3.07719e-14	4som_npb	STX18
RAB20	2.63029e-18	0.269582	0.44	0.235	3.87547e-14	4som_npb	RAB20
COMMD9	2.65567e-18	0.245431	0.379	0.193	3.91287e-14	4som_npb	COMMD9
ZIC12	3.2326e-18	0.338833	0.264	0.119	4.76292e-14	4som_npb	ZIC1
ERH	4.16024e-18	0.25951	0.997	0.996	6.1297e-14	4som_npb	ERH
BORCS6	7.38147e-18	0.284908	0.437	0.234	1.08759e-13	4som_npb	BORCS6
RPS21	8.52625e-18	0.244021	0.995	0.998	1.25626e-13	4som_npb	RPS21
MRPL39	1.01131e-17	0.403127	0.739	0.552	1.49006e-13	4som_npb	MRPL39
ZFHX4	1.24714e-17	0.359035	0.307	0.148	1.83754e-13	4som_npb	ZFHX4
CENPC	1.66463e-17	0.366649	0.405	0.229	2.45267e-13	4som_npb	CENPC
TCF121	2.16014e-17	0.410899	0.915	0.845	3.18275e-13	4som_npb	TCF12
DLGAP5	2.1977e-17	0.386965	0.709	0.519	3.23809e-13	4som_npb	DLGAP5
TMEM55A1	2.48194e-17	0.366854	0.643	0.424	3.65689e-13	4som_npb	TMEM55A
RDH14	3.18412e-17	0.258555	0.365	0.187	4.69148e-13	4som_npb	RDH14
ARCN1	3.46778e-17	0.40854	0.835	0.681	5.10943e-13	4som_npb	ARCN1
PTPN2	5.46888e-17	0.380809	0.824	0.664	8.05784e-13	4som_npb	PTPN2
CEP55	8.04538e-17	0.378964	0.421	0.243	1.18541e-12	4som_npb	CEP55
ENSGALG000000267541	9.79809e-17	0.390226	0.568	0.383	1.44365e-12	4som_npb	ENSGALG00000026754
ANKMY2	9.98938e-17	0.362991	0.509	0.32	1.47183e-12	4som_npb	ANKMY2
NETO2	1.19931e-16	0.357285	0.464	0.276	1.76707e-12	4som_npb	NETO2
PSMB1	2.06935e-16	0.376329	0.96	0.919	3.04899e-12	4som_npb	PSMB1
SUMO22	2.39307e-16	0.265927	0.997	0.994	3.52595e-12	4som_npb	SUMO2
GLRX5	2.41082e-16	0.391123	0.837	0.68	3.55211e-12	4som_npb	GLRX5
ATG12	2.81027e-16	0.408752	0.704	0.515	4.14065e-12	4som_npb	ATG12
NUDCD1	3.02021e-16	0.365577	0.715	0.535	4.44998e-12	4som_npb	NUDCD1
ACTG13	3.0588e-16	0.337055	0.997	0.993	4.50684e-12	4som_npb	ACTG1
KIF2C	4.92222e-16	0.436903	0.651	0.471	7.2524e-12	4som_npb	KIF2C
SLC25A33	6.55975e-16	0.363217	0.509	0.318	9.66514e-12	4som_npb	SLC25A33
EMC2	8.34566e-16	0.405222	0.805	0.656	1.22965e-11	4som_npb	EMC2
NXT2	2.26624e-15	0.39363	0.731	0.557	3.33908e-11	4som_npb	NXT2
METTL6	4.5116e-15	0.308673	0.459	0.273	6.64739e-11	4som_npb	METTL6
DNAJC5	5.54282e-15	0.414115	0.661	0.511	8.16679e-11	4som_npb	DNAJC5
RTF1	6.12206e-15	0.389532	0.949	0.91	9.02025e-11	4som_npb	RTF1
KCTD10	7.17939e-15	0.27798	0.36	0.2	1.05781e-10	4som_npb	KCTD10
KCTD20	1.00599e-14	0.316605	0.499	0.31	1.48222e-10	4som_npb	KCTD20
MRPL41	1.30395e-14	0.379275	0.811	0.663	1.92124e-10	4som_npb	MRPL41
EIF3F	1.58825e-14	0.371199	0.949	0.883	2.34012e-10	4som_npb	EIF3F
LSM8	2.30491e-14	0.344433	0.907	0.828	3.39605e-10	4som_npb	LSM8
SRSF11	2.30955e-14	0.362144	0.933	0.881	3.40289e-10	4som_npb	SRSF11
MPHOSPH8	2.44627e-14	0.352515	0.437	0.264	3.60433e-10	4som_npb	MPHOSPH8
BTG22	3.12319e-14	0.37278	0.347	0.202	4.60171e-10	4som_npb	BTG2
PLEKHA3	3.24167e-14	0.312153	0.381	0.226	4.77628e-10	4som_npb	PLEKHA3
ZMAT5	3.52956e-14	0.33767	0.664	0.471	5.20045e-10	4som_npb	ZMAT5
ENSGALG000000402633	3.68379e-14	0.253185	0.523	0.307	5.4277e-10	4som_npb	ENSGALG00000040263
ENSGALG00000011285	3.92127e-14	0.289172	0.573	0.382	5.77759e-10	4som_npb	ENSGALG00000011285
FKBP1B	4.66847e-14	0.215951	0.296	0.152	6.87852e-10	4som_npb	FKBP1B
SELENOK	5.91938e-14	0.335137	0.891	0.796	8.72161e-10	4som_npb	SELENOK
C5H15orf57	5.92637e-14	0.235833	0.32	0.168	8.73191e-10	4som_npb	C5H15orf57
RND3	7.03411e-14	0.28229	0.384	0.225	1.03641e-09	4som_npb	RND3
FAM204A	7.74142e-14	0.424273	0.821	0.668	1.14062e-09	4som_npb	FAM204A
TP53RK	1.20455e-13	0.30684	0.624	0.43	1.77478e-09	4som_npb	TP53RK
RPS6	1.21383e-13	0.318136	0.997	0.996	1.78845e-09	4som_npb	RPS6
PSMD12	1.41354e-13	0.340826	0.949	0.896	2.08271e-09	4som_npb	PSMD12
ENSGALG00000054023	1.43945e-13	0.312447	0.765	0.557	2.12089e-09	4som_npb	ENSGALG00000054023
GFOD21	1.46109e-13	0.259062	0.517	0.321	2.15277e-09	4som_npb	GFOD2
ZFYVE21	1.65553e-13	0.329862	0.485	0.311	2.43926e-09	4som_npb	ZFYVE21
RNPC3	1.88834e-13	0.267673	0.36	0.208	2.78228e-09	4som_npb	RNPC3
SNRPN1	1.94497e-13	0.292571	0.979	0.973	2.86572e-09	4som_npb	SNRPN
ARFIP21	2.33153e-13	0.321944	0.589	0.404	3.43528e-09	4som_npb	ARFIP2
SNX5	2.82395e-13	0.249691	0.277	0.147	4.1608e-09	4som_npb	SNX5
COMMD8	3.03495e-13	0.317109	0.677	0.507	4.4717e-09	4som_npb	COMMD8
RNMT	3.81971e-13	0.375948	0.659	0.497	5.62796e-09	4som_npb	RNMT
PSMD3	4.16622e-13	0.348577	0.829	0.715	6.13851e-09	4som_npb	PSMD3
PSMA2	5.43896e-13	0.375472	0.944	0.904	8.01376e-09	4som_npb	PSMA2
NDUFV21	5.75625e-13	0.367072	0.939	0.845	8.48126e-09	4som_npb	NDUFV2
STK3	5.95569e-13	0.289128	0.379	0.228	8.77511e-09	4som_npb	STK3
UBE2V2	9.91247e-13	0.345368	0.808	0.655	1.4605e-08	4som_npb	UBE2V2
NSG1	1.20125e-12	0.333289	0.811	0.669	1.76992e-08	4som_npb	NSG1
SMYD2	1.21463e-12	0.282806	0.509	0.329	1.78964e-08	4som_npb	SMYD2
CDC20	1.25761e-12	0.615924	0.779	0.661	1.85296e-08	4som_npb	CDC20
TAX1BP11	1.30915e-12	0.350742	0.787	0.634	1.92891e-08	4som_npb	TAX1BP1
CECR2	1.7133e-12	0.238464	0.389	0.228	2.52437e-08	4som_npb	CECR2
MRPL44	1.77183e-12	0.323848	0.939	0.853	2.61062e-08	4som_npb	MRPL44
VDAC2	1.77411e-12	0.264701	0.981	0.98	2.61397e-08	4som_npb	VDAC2
NRBF21	1.87095e-12	0.328234	0.616	0.439	2.75666e-08	4som_npb	NRBF2
BORCS8	2.11301e-12	0.322895	0.563	0.386	3.11331e-08	4som_npb	BORCS8
GPX11	2.1202e-12	0.253914	0.813	0.623	3.12391e-08	4som_npb	GPX1
OSBPL9	2.14401e-12	0.27965	0.523	0.36	3.15899e-08	4som_npb	OSBPL9
TUBB35	2.22692e-12	0.316195	0.912	0.807	3.28114e-08	4som_npb	TUBB3
CEP70	3.04157e-12	0.292919	0.68	0.492	4.48145e-08	4som_npb	CEP70
TMEM39A	4.21563e-12	0.209055	0.328	0.183	6.21131e-08	4som_npb	TMEM39A
GFPT2	6.12522e-12	0.236759	0.355	0.207	9.0249e-08	4som_npb	GFPT2
PRIM2	7.42835e-12	0.224519	0.461	0.293	1.09449e-07	4som_npb	PRIM2
FERMT21	9.62403e-12	0.358778	0.712	0.577	1.418e-07	4som_npb	FERMT2
PTRHD1	1.28992e-11	0.3128	0.613	0.436	1.90058e-07	4som_npb	PTRHD1
TTK	1.37913e-11	0.308777	0.555	0.398	2.03201e-07	4som_npb	TTK
CDC40	1.37913e-11	0.371381	0.683	0.547	2.03202e-07	4som_npb	CDC40
H2A-VIII.6	1.39223e-11	0.209155	0.261	0.139	2.05131e-07	4som_npb	H2A-VIII.6
ADRM12	1.40915e-11	0.277992	0.837	0.681	2.07624e-07	4som_npb	ADRM1
FAM175A	1.62436e-11	0.224894	0.443	0.276	2.39333e-07	4som_npb	FAM175A
LUZP1	2.05705e-11	0.257294	0.525	0.362	3.03085e-07	4som_npb	LUZP1
HABP4	2.16867e-11	0.232764	0.373	0.225	3.19532e-07	4som_npb	HABP4
COA7	2.21813e-11	0.283049	0.712	0.533	3.2682e-07	4som_npb	COA7
KNSTRN	2.43684e-11	0.376511	0.792	0.649	3.59044e-07	4som_npb	KNSTRN
EIF3M	2.91331e-11	0.302836	0.963	0.938	4.29248e-07	4som_npb	EIF3M
SERP13	3.16883e-11	0.251773	0.955	0.959	4.66895e-07	4som_npb	SERP1
STRAP	3.56909e-11	0.317005	0.749	0.609	5.2587e-07	4som_npb	STRAP
RNF166	3.5807e-11	0.262322	0.512	0.348	5.27581e-07	4som_npb	RNF166
KXD1	4.19955e-11	0.234109	0.405	0.246	6.18761e-07	4som_npb	KXD1
ATP5PB1	4.36362e-11	0.245166	0.973	0.977	6.42936e-07	4som_npb	ATP5PB
INPP5F	4.52718e-11	0.230492	0.331	0.195	6.67035e-07	4som_npb	INPP5F
EIF13	4.76462e-11	0.225895	0.997	0.997	7.0202e-07	4som_npb	EIF1
CHMP1B1	4.93047e-11	0.308367	0.56	0.418	7.26456e-07	4som_npb	CHMP1B
NDUFS3	4.97839e-11	0.322712	0.901	0.803	7.33516e-07	4som_npb	NDUFS3
UBE2D1	5.0947e-11	0.238879	0.605	0.43	7.50654e-07	4som_npb	UBE2D1
SMNDC1	6.54503e-11	0.308981	0.811	0.704	9.64345e-07	4som_npb	SMNDC1
RNF34	7.16437e-11	0.237603	0.421	0.267	1.0556e-06	4som_npb	RNF34
PDCD6	7.47465e-11	0.313631	0.749	0.609	1.10131e-06	4som_npb	PDCD6
DCTN5	7.60522e-11	0.271322	0.787	0.612	1.12055e-06	4som_npb	DCTN5
GRB2	8.52811e-11	0.323169	0.664	0.522	1.25653e-06	4som_npb	GRB2
LIN28A4	8.62509e-11	0.336933	0.856	0.773	1.27082e-06	4som_npb	LIN28A
EIF3D	9.50993e-11	0.301593	0.925	0.855	1.40119e-06	4som_npb	EIF3D
IRAK1BP1	1.11009e-10	0.236599	0.469	0.304	1.6356e-06	4som_npb	IRAK1BP1
TSG101	1.15059e-10	0.297445	0.624	0.471	1.69528e-06	4som_npb	TSG101
PSMA5	1.15278e-10	0.306742	0.931	0.846	1.69851e-06	4som_npb	PSMA5
ATP5C11	1.70737e-10	0.298662	0.952	0.943	2.51564e-06	4som_npb	ATP5C1
RSL24D1	1.99094e-10	0.342973	0.936	0.867	2.93345e-06	4som_npb	RSL24D1
CTPS11	2.14238e-10	0.305075	0.763	0.607	3.15658e-06	4som_npb	CTPS1
CTNNBIP11	2.27877e-10	0.267338	0.504	0.348	3.35755e-06	4som_npb	CTNNBIP1
KIF4B	2.35684e-10	0.31114	0.888	0.823	3.47257e-06	4som_npb	KIF4B
PRPSAP2	2.73169e-10	0.282115	0.597	0.445	4.02486e-06	4som_npb	PRPSAP2
MRPL19	2.95977e-10	0.308913	0.816	0.689	4.36093e-06	4som_npb	MRPL19
RWDD4	4.41876e-10	0.296678	0.603	0.462	6.5106e-06	4som_npb	RWDD4
SMAP1	4.56731e-10	0.282	0.827	0.707	6.72947e-06	4som_npb	SMAP1
RP11-529K1.3	4.95919e-10	0.232948	0.987	0.949	7.30687e-06	4som_npb	RP11-529K1.3
ANAPC131	5.70549e-10	0.230689	0.52	0.358	8.40647e-06	4som_npb	ANAPC13
GNB1	5.77411e-10	0.248226	0.909	0.818	8.50758e-06	4som_npb	GNB1
ALDOC	6.58767e-10	0.248585	0.971	0.981	9.70628e-06	4som_npb	ALDOC
TBC1D15	6.64322e-10	0.221016	0.472	0.317	9.78813e-06	4som_npb	TBC1D15
ODC1	8.01816e-10	0.271549	0.613	0.448	1.1814e-05	4som_npb	ODC1
TPX2	8.11673e-10	0.330259	0.944	0.891	1.19592e-05	4som_npb	TPX2
GATD3AL1	8.65397e-10	0.29579	0.872	0.767	1.27508e-05	4som_npb	GATD3AL1
CFAP36	1.00116e-09	0.29017	0.645	0.491	1.47512e-05	4som_npb	CFAP36
BARD1	1.10176e-09	0.257246	0.395	0.257	1.62334e-05	4som_npb	BARD1
SNRPA1	1.12841e-09	0.286026	0.64	0.48	1.6626e-05	4som_npb	SNRPA1
RNF126	1.22451e-09	0.271276	0.472	0.326	1.80419e-05	4som_npb	RNF126
ENSGALG00000048936	1.26563e-09	0.249166	0.472	0.333	1.86478e-05	4som_npb	ENSGALG00000048936
MIF	1.27595e-09	0.285396	0.795	0.644	1.87998e-05	4som_npb	MIF
NWD1	1.27658e-09	0.287992	0.848	0.721	1.88091e-05	4som_npb	NWD1
NUFIP1	1.44476e-09	0.311409	0.792	0.679	2.12871e-05	4som_npb	NUFIP1
COX18	1.45123e-09	0.207552	0.437	0.281	2.13824e-05	4som_npb	COX18
PNN	1.5699e-09	0.268749	0.949	0.88	2.31309e-05	4som_npb	PNN
RAB2A	1.70106e-09	0.281044	0.872	0.772	2.50635e-05	4som_npb	RAB2A
UBE2F1	1.73215e-09	0.29308	0.893	0.764	2.55214e-05	4som_npb	UBE2F
CNOT8	2.05529e-09	0.270738	0.667	0.505	3.02827e-05	4som_npb	CNOT8
SAT12	2.05536e-09	0.239987	0.653	0.479	3.02837e-05	4som_npb	SAT1
CHMP2B1	2.08341e-09	0.222474	0.461	0.306	3.0697e-05	4som_npb	CHMP2B
SPTY2D1	2.16838e-09	0.250914	0.419	0.279	3.1949e-05	4som_npb	SPTY2D1
ESCO1	2.51162e-09	0.256495	0.293	0.18	3.70061e-05	4som_npb	ESCO1
ENSGALG00000051534	2.55725e-09	0.206941	0.275	0.161	3.76785e-05	4som_npb	ENSGALG00000051534
STRN3	2.86634e-09	0.307379	0.555	0.427	4.22327e-05	4som_npb	STRN3
UBE2E31	2.90813e-09	0.295603	0.683	0.534	4.28483e-05	4som_npb	UBE2E3
SPC25	3.11436e-09	0.261835	0.723	0.544	4.5887e-05	4som_npb	SPC25
RIOK1	3.19406e-09	0.219016	0.597	0.436	4.70613e-05	4som_npb	RIOK1
ENSGALG00000002089	3.2665e-09	0.231482	0.883	0.7	4.81287e-05	4som_npb	ENSGALG00000002089
MRPL50	5.6309e-09	0.269188	0.744	0.576	8.29657e-05	4som_npb	MRPL50
ACAT11	6.0853e-09	0.270111	0.731	0.583	8.96608e-05	4som_npb	ACAT1
MRPL32	7.14052e-09	0.290505	0.784	0.653	0.000105208	4som_npb	MRPL32
RAB6A1	7.49735e-09	0.296634	0.888	0.818	0.000110466	4som_npb	RAB6A
DKC1	8.14237e-09	0.21276	0.939	0.893	0.00011997	4som_npb	DKC1
CENPN	8.35631e-09	0.287709	0.448	0.323	0.000123122	4som_npb	CENPN
XPA	8.70018e-09	0.353021	0.917	0.837	0.000128189	4som_npb	XPA
ACYP1	9.08383e-09	0.289822	0.565	0.41	0.000133841	4som_npb	ACYP1
ATP23	9.53209e-09	0.232801	0.613	0.45	0.000140446	4som_npb	ATP23
VOPP12	9.91116e-09	0.291777	0.52	0.372	0.000146031	4som_npb	VOPP1
DEK	1.12934e-08	0.27211	0.835	0.741	0.000166397	4som_npb	DEK
ATP5PF2	1.14172e-08	0.202149	0.992	0.987	0.000168222	4som_npb	ATP5PF
PPP1R7	1.43449e-08	0.271932	0.701	0.562	0.000211358	4som_npb	PPP1R7
ENSGALG00000013590	1.43861e-08	0.279389	0.635	0.496	0.000211965	4som_npb	ENSGALG00000013590
N-RAS	1.51595e-08	0.257979	0.643	0.484	0.00022336	4som_npb	N-RAS
KCNK5	1.56236e-08	0.259932	0.315	0.203	0.000230198	4som_npb	KCNK5
SMC5	1.80402e-08	0.27012	0.576	0.443	0.000265804	4som_npb	SMC5
OAF	1.86714e-08	0.227324	0.48	0.334	0.000275104	4som_npb	OAF
SPOPL	1.88871e-08	0.257915	0.419	0.293	0.000278283	4som_npb	SPOPL
ENSGALG00000034013	1.96271e-08	0.258439	0.627	0.49	0.000289186	4som_npb	ENSGALG00000034013
UBE2B1	2.10018e-08	0.230956	0.512	0.373	0.00030944	4som_npb	UBE2B
MCRS1	2.27074e-08	0.240596	0.787	0.645	0.000334571	4som_npb	MCRS1
PSMD7	2.30583e-08	0.234134	0.936	0.885	0.000339741	4som_npb	PSMD7
RAB24	2.60656e-08	0.234615	0.629	0.464	0.00038405	4som_npb	RAB24
NDUFA91	2.65495e-08	0.221039	0.589	0.437	0.000391181	4som_npb	NDUFA9
RFC4	3.01836e-08	0.299706	0.832	0.741	0.000444726	4som_npb	RFC4
TUT4	3.69032e-08	0.282508	0.443	0.328	0.000543732	4som_npb	TUT4
RAB21	3.90478e-08	0.215115	0.517	0.38	0.00057533	4som_npb	RAB21
NSRP1	4.184e-08	0.328014	0.621	0.523	0.000616471	4som_npb	NSRP1
PSMC5	4.43766e-08	0.324611	0.888	0.821	0.000653845	4som_npb	PSMC5
PSMB6	4.53816e-08	0.329508	0.883	0.825	0.000668653	4som_npb	PSMB6
KIF5B	4.69842e-08	0.246008	0.653	0.508	0.000692265	4som_npb	KIF5B
EAPP	5.1646e-08	0.279157	0.661	0.528	0.000760952	4som_npb	EAPP
TOMM70	5.5183e-08	0.283241	0.653	0.53	0.000813066	4som_npb	TOMM70
NDUFS5	5.82622e-08	0.203928	0.96	0.947	0.000858435	4som_npb	NDUFS5
ENSGALG000000046761	6.00671e-08	0.23548	0.656	0.507	0.000885028	4som_npb	ENSGALG00000004676
RSF1	7.42721e-08	0.323222	0.565	0.473	0.00109432	4som_npb	RSF1
DRG2	7.55942e-08	0.234338	0.768	0.647	0.00111381	4som_npb	DRG2
ACER3	8.52227e-08	0.231346	0.323	0.213	0.00125567	4som_npb	ACER3
SRP19	9.56835e-08	0.295797	0.891	0.795	0.0014098	4som_npb	SRP19
GSR	9.63697e-08	0.267047	0.861	0.761	0.00141991	4som_npb	GSR
NT5DC22	1.057e-07	0.222649	0.891	0.801	0.00155739	4som_npb	NT5DC2
MAPK1IP1L	1.13392e-07	0.200766	0.544	0.395	0.00167072	4som_npb	MAPK1IP1L
BIRC5	1.16455e-07	0.251672	0.928	0.86	0.00171584	4som_npb	BIRC5
SF3B61	1.19785e-07	0.310699	0.899	0.821	0.00176491	4som_npb	SF3B6
ATP6V0C	1.21207e-07	0.278964	0.949	0.949	0.00178586	4som_npb	ATP6V0C
NDUFB3	1.25455e-07	0.232755	0.901	0.861	0.00184845	4som_npb	NDUFB3
DDX5	1.31644e-07	0.204417	0.997	0.986	0.00193965	4som_npb	DDX5
ENSGALG00000030808	1.51032e-07	0.265883	0.827	0.684	0.00222531	4som_npb	ENSGALG00000030808
COMMD1	1.53399e-07	0.271736	0.749	0.636	0.00226019	4som_npb	COMMD1
ZCCHC17	1.59345e-07	0.225507	0.533	0.39	0.0023478	4som_npb	ZCCHC17
PPIF	1.6844e-07	0.228153	0.651	0.508	0.00248179	4som_npb	PPIF
TLK1	1.84259e-07	0.246571	0.464	0.34	0.00271488	4som_npb	TLK1
MOB1B	1.96904e-07	0.264077	0.307	0.206	0.00290118	4som_npb	MOB1B
HSPB11	2.15981e-07	0.221529	0.403	0.287	0.00318227	4som_npb	HSPB11
ERI1	2.5044e-07	0.203589	0.667	0.517	0.00368998	4som_npb	ERI1
CENPK1	2.53817e-07	0.231523	0.595	0.459	0.00373973	4som_npb	CENPK
MPC2	2.93872e-07	0.235887	0.824	0.714	0.00432992	4som_npb	MPC2
ATF7IP	2.9544e-07	0.275814	0.467	0.36	0.00435302	4som_npb	ATF7IP
CCNF	2.98339e-07	0.211772	0.453	0.33	0.00439573	4som_npb	CCNF
ACYP2	3.09989e-07	0.208684	0.408	0.288	0.00456737	4som_npb	ACYP2
VAMP4	3.29387e-07	0.237411	0.611	0.48	0.00485318	4som_npb	VAMP4
GTF2F2	3.80526e-07	0.227779	0.816	0.72	0.00560668	4som_npb	GTF2F2
POLR1E	3.93706e-07	0.245373	0.728	0.587	0.00580086	4som_npb	POLR1E
FUBP3	4.20552e-07	0.210088	0.696	0.588	0.00619642	4som_npb	FUBP3
PSMD91	4.76123e-07	0.263362	0.797	0.747	0.00701519	4som_npb	PSMD9
MED10	5.47387e-07	0.224774	0.731	0.579	0.00806519	4som_npb	MED10
FMC1	6.06748e-07	0.245368	0.632	0.497	0.00893983	4som_npb	FMC1
CHRAC11	6.44828e-07	0.211635	0.6	0.459	0.00950089	4som_npb	CHRAC1
YBX31	6.4965e-07	0.241398	0.837	0.698	0.00957194	4som_npb	YBX3
ENSGALG00000043336	6.92086e-07	0.243937	0.877	0.776	0.0101972	4som_npb	ENSGALG00000043336
KIF21A	6.95879e-07	0.255097	0.477	0.35	0.0102531	4som_npb	KIF21A
CDCA3	7.03934e-07	0.229411	0.904	0.84	0.0103718	4som_npb	CDCA3
VTI1B	7.28651e-07	0.211603	0.56	0.427	0.0107359	4som_npb	VTI1B
SRP54	8.18759e-07	0.22118	0.571	0.441	0.0120636	4som_npb	SRP54
RWDD11	8.324e-07	0.237371	0.859	0.755	0.0122646	4som_npb	RWDD1
MRPL38	8.62e-07	0.202037	0.581	0.442	0.0127007	4som_npb	MRPL38
C5H14orf166	9.16079e-07	0.211373	0.939	0.894	0.0134975	4som_npb	C5H14orf166
ENSGALG00000014066	9.981e-07	0.220882	0.693	0.543	0.014706	4som_npb	ENSGALG00000014066
ATP6V1E11	1.11777e-06	0.280859	0.773	0.678	0.0164692	4som_npb	ATP6V1E1
IPO7	1.20738e-06	0.212379	0.853	0.776	0.0177895	4som_npb	IPO7
TWISTNB	1.35337e-06	0.224407	0.741	0.598	0.0199406	4som_npb	TWISTNB
ATP6V1G1	1.39651e-06	0.267098	0.899	0.833	0.0205762	4som_npb	ATP6V1G1
RTFDC1	1.77741e-06	0.255974	0.787	0.685	0.0261883	4som_npb	RTFDC1
VAPB1	2.16211e-06	0.210031	0.773	0.661	0.0318566	4som_npb	VAPB
TGM2.1	2.22114e-06	0.217683	0.779	0.633	0.0327263	4som_npb	TGM2.1
USP15	2.50346e-06	0.220459	0.467	0.355	0.0368859	4som_npb	USP15
STOML2	2.99011e-06	0.254169	0.859	0.768	0.0440563	4som_npb	STOML2
NFU1	3.57086e-06	0.250742	0.707	0.609	0.052613	4som_npb	NFU1
RAB18	3.59109e-06	0.247544	0.579	0.459	0.0529112	4som_npb	RAB18
EIF6	3.61412e-06	0.241004	0.875	0.779	0.0532505	4som_npb	EIF6
SRP72	4.04549e-06	0.231905	0.707	0.597	0.0596062	4som_npb	SRP72
GABARAPL2	4.08887e-06	0.215326	0.616	0.492	0.0602454	4som_npb	GABARAPL2
FEZ2	4.18024e-06	0.206361	0.552	0.42	0.0615917	4som_npb	FEZ2
PHF6	4.32749e-06	0.213213	0.661	0.577	0.0637613	4som_npb	PHF6
MRPS18C	4.3365e-06	0.259083	0.832	0.729	0.0638939	4som_npb	MRPS18C
AHCY4	5.02181e-06	0.224091	0.859	0.774	0.0739914	4som_npb	AHCY
POLR2D	5.2916e-06	0.218655	0.579	0.453	0.0779664	4som_npb	POLR2D
ENSGALG00000054599	5.85517e-06	0.226901	0.875	0.783	0.08627	4som_npb	ENSGALG00000054599
SMDT11	6.45241e-06	0.234641	0.845	0.734	0.0950698	4som_npb	SMDT1
USE1	6.89386e-06	0.222336	0.579	0.454	0.101574	4som_npb	USE1
RDX	6.97212e-06	0.215729	0.72	0.632	0.102727	4som_npb	RDX
MRPL51	7.42028e-06	0.237383	0.936	0.887	0.10933	4som_npb	MRPL51
GHITM	7.59661e-06	0.230009	0.923	0.837	0.111928	4som_npb	GHITM
EIF4A3	8.4849e-06	0.209211	0.912	0.844	0.125017	4som_npb	EIF4A3
RILPL1	9.5834e-06	0.217873	0.499	0.393	0.141202	4som_npb	RILPL1
MRPL18	1.08385e-05	0.244673	0.781	0.674	0.159694	4som_npb	MRPL18
PHF14	1.12678e-05	0.286354	0.699	0.62	0.16602	4som_npb	PHF14
SLC7A6OS	1.4442e-05	0.246283	0.653	0.547	0.212788	4som_npb	SLC7A6OS
TDG	1.83065e-05	0.201243	0.619	0.514	0.269728	4som_npb	TDG
DHX36	2.08627e-05	0.211977	0.776	0.679	0.307391	4som_npb	DHX36
ENSGALG00000015391	2.4124e-05	0.224508	0.555	0.443	0.355443	4som_npb	ENSGALG00000015391
COPE	2.56913e-05	0.222823	0.875	0.822	0.378535	4som_npb	COPE
OCIAD1	2.63798e-05	0.258956	0.795	0.705	0.38868	4som_npb	OCIAD1
NUF2	2.97567e-05	0.206501	0.784	0.693	0.438436	4som_npb	NUF2
TMEM9B	3.43074e-05	0.285507	0.6	0.523	0.505485	4som_npb	TMEM9B
GTPBP4	3.61767e-05	0.231831	0.88	0.8	0.533027	4som_npb	GTPBP4
C20H20ORF24	4.27496e-05	0.217186	0.835	0.757	0.629873	4som_npb	C20H20ORF24
SEPHS2L	4.45325e-05	0.208062	0.573	0.472	0.656142	4som_npb	SEPHS2L
NDC80	4.5757e-05	0.208279	0.507	0.407	0.674183	4som_npb	NDC80
NUSAP1	5.01982e-05	0.215196	0.664	0.57	0.73962	4som_npb	NUSAP1
TTLL12	6.97468e-05	0.220178	0.739	0.616	1	4som_npb	TTLL12
DBF4	7.64656e-05	0.216789	0.597	0.498	1	4som_npb	DBF4
KIF18A	7.94869e-05	0.201983	0.459	0.365	1	4som_npb	KIF18A
SBDS	8.05373e-05	0.202048	0.587	0.486	1	4som_npb	SBDS
PSMC3	0.00016734	0.232093	0.869	0.79	1	4som_npb	PSMC3
LMO13	0.00337003	0.384643	0.552	0.46	1	4som_npb	LMO1
PTRH2	0.00366803	0.201677	0.736	0.651	1	4som_npb	PTRH2
WLS2	0.00453103	0.408452	0.624	0.605	1	4som_npb	WLS
RBM31	0	0.749369	0.996	0.996	0	4som_undecided	RBM3
TUBA1B2	0	0.580807	1	0.999	0	4som_undecided	TUBA1B
ENSGALG000000076991	0	0.41403	1	1	0	4som_undecided	ENSGALG00000007699
NME21	0	0.413118	1	1	0	4som_undecided	NME2
RPS22	1.44519e-306	0.537043	1	1	2.12934e-302	4som_undecided	RPS2
MARCKSL1	1.16342e-290	0.692031	0.98	0.952	1.71418e-286	4som_undecided	MARCKSL1
RPL191	1.55132e-286	0.394898	1	1	2.28571e-282	4som_undecided	RPL19
RPS81	3.64414e-285	0.483202	1	1	5.36927e-281	4som_undecided	RPS8
LDHB	1.02225e-284	0.60419	0.996	0.992	1.50619e-280	4som_undecided	LDHB
LMO14	1.22252e-281	0.89362	0.775	0.421	1.80126e-277	4som_undecided	LMO1
RPS281	3.76805e-278	0.541201	0.996	0.995	5.55185e-274	4som_undecided	RPS28
HINTW4	7.24879e-272	1.16398	0.679	0.46	1.06804e-267	4som_undecided	HINTW
TSHZ22	8.93118e-269	0.387962	0.358	0.096	1.31592e-264	4som_undecided	TSHZ2
RPSAP581	2.77995e-265	0.527311	0.999	0.999	4.09597e-261	4som_undecided	RPSAP58
RPL151	1.10978e-260	0.399916	1	1	1.63515e-256	4som_undecided	RPL15
CMTM84	2.17321e-253	0.751363	0.952	0.786	3.20201e-249	4som_undecided	CMTM8
RPS31	2.68869e-251	0.515038	1	0.998	3.96151e-247	4som_undecided	RPS3
RPL131	2.29962e-240	0.433636	0.999	0.999	3.38826e-236	4som_undecided	RPL13
RPS101	1.2296e-234	0.428032	1	0.999	1.81169e-230	4som_undecided	RPS10
STMN11	5.39688e-234	0.45799	0.997	0.997	7.95177e-230	4som_undecided	STMN1
RPL301	2.50017e-228	0.36413	1	1	3.68375e-224	4som_undecided	RPL30
RPL27A1	3.1791e-226	0.308208	1	1	4.68409e-222	4som_undecided	RPL27A
NAP1L11	5.94554e-216	0.467944	0.999	0.997	8.76016e-212	4som_undecided	NAP1L1
RPL81	2.94575e-209	0.382387	0.999	1	4.34026e-205	4som_undecided	RPL8
HSP90AB11	9.62347e-197	0.417103	0.999	0.998	1.41792e-192	4som_undecided	HSP90AB1
CNBP1	2.31298e-188	0.442236	0.997	0.991	3.40794e-184	4som_undecided	CNBP
RPS121	5.43586e-188	0.490716	0.997	0.993	8.0092e-184	4som_undecided	RPS12
YBX11	1.00512e-187	0.411552	1	1	1.48094e-183	4som_undecided	YBX1
TMSB15B2	1.16914e-180	0.508248	0.987	0.974	1.72262e-176	4som_undecided	TMSB15B
GNB2L11	1.83589e-178	0.375094	1	1	2.705e-174	4som_undecided	GNB2L1
HMGB31	3.81771e-175	0.411556	0.998	0.996	5.62501e-171	4som_undecided	HMGB3
H3F3B2	3.50379e-168	0.527195	0.992	0.986	5.16248e-164	4som_undecided	H3F3B
RPL26L11	7.84436e-167	0.286344	1	1	1.15579e-162	4som_undecided	RPL26L1
ERH1	6.2131e-158	0.360236	0.996	0.996	9.15438e-154	4som_undecided	ERH
RPL10A1	1.30339e-156	0.309284	1	1	1.92042e-152	4som_undecided	RPL10A
RPL311	1.75266e-156	0.306063	1	1	2.58237e-152	4som_undecided	RPL31
CALM21	5.44844e-154	0.480637	0.984	0.976	8.02773e-150	4som_undecided	CALM2
GAPDH1	1.59976e-147	0.381116	0.999	1	2.35709e-143	4som_undecided	GAPDH
TXNIP1	1.45283e-146	0.513366	0.458	0.219	2.1406e-142	4som_undecided	TXNIP
PSMA61	4.58044e-145	0.480035	0.981	0.96	6.74882e-141	4som_undecided	PSMA6
ENSGALG000000402634	5.48175e-143	0.53439	0.545	0.281	8.07681e-139	4som_undecided	ENSGALG00000040263
RPS3A1	1.00936e-141	0.2609	1	1	1.48719e-137	4som_undecided	RPS3A
RPS161	1.24124e-136	0.316782	1	1	1.82884e-132	4som_undecided	RPS16
ENSGALG000000412213	1.96872e-136	0.492222	0.418	0.193	2.90071e-132	4som_undecided	ENSGALG00000041221
HMGB16	1.53343e-126	0.356703	0.998	0.999	2.25936e-122	4som_undecided	HMGB1
NKX6-2	3.54297e-123	0.504341	0.347	0.146	5.22021e-119	4som_undecided	NKX6-2
RTF11	3.68375e-121	0.464514	0.955	0.906	5.42764e-117	4som_undecided	RTF1
RPS4Y11	1.12708e-117	0.319313	0.999	0.998	1.66064e-113	4som_undecided	RPS4Y1
ANP32B	1.16132e-117	0.347387	0.997	0.995	1.71109e-113	4som_undecided	ANP32B
UBA52	4.22114e-112	0.288229	0.998	0.997	6.21942e-108	4som_undecided	UBA52
NUDT16L11	1.74404e-110	0.307922	0.997	0.994	2.56966e-106	4som_undecided	NUDT16L1
RPS15A	8.30023e-109	0.22357	1	1	1.22296e-104	4som_undecided	RPS15A
TNNC1	1.44632e-105	0.539379	0.867	0.741	2.131e-101	4som_undecided	TNNC1
DDX461	3.02428e-104	0.475818	0.922	0.866	4.45598e-100	4som_undecided	DDX46
BORCS61	6.74899e-98	0.336946	0.413	0.215	9.94396e-94	4som_undecided	BORCS6
CALM1	4.09144e-97	0.332583	0.993	0.994	6.02833e-93	4som_undecided	CALM1
KIAA11431	1.91661e-96	0.504668	0.721	0.552	2.82393e-92	4som_undecided	KIAA1143
PSMB41	9.94549e-94	0.395982	0.966	0.961	1.46537e-89	4som_undecided	PSMB4
PSMD121	2.18497e-92	0.432256	0.943	0.892	3.21934e-88	4som_undecided	PSMD12
HNRNPAB	2.21499e-90	0.285349	0.997	0.997	3.26357e-86	4som_undecided	HNRNPAB
BZW21	2.43889e-90	0.385362	0.971	0.931	3.59346e-86	4som_undecided	BZW2
RPL32	5.94532e-90	0.208217	0.999	1	8.75983e-86	4som_undecided	RPL3
OAF1	4.81674e-89	0.402829	0.507	0.315	7.09698e-85	4som_undecided	OAF
DSTN1	7.42209e-89	0.251062	1	0.998	1.09357e-84	4som_undecided	DSTN
GNG5	2.28703e-88	0.340347	0.977	0.97	3.3697e-84	4som_undecided	GNG5
HNRNPA1	3.43053e-88	0.255074	0.999	0.998	5.05454e-84	4som_undecided	HNRNPA1
MIF1	1.06967e-87	0.444683	0.797	0.627	1.57605e-83	4som_undecided	MIF
ENSGALG000000020991	3.23373e-87	0.339747	0.405	0.22	4.76458e-83	4som_undecided	ENSGALG00000002099
EEF1B21	3.90674e-86	0.277071	0.999	0.998	5.7562e-82	4som_undecided	EEF1B2
TXN1	8.07169e-86	0.407564	0.976	0.951	1.18928e-81	4som_undecided	TXN
PRELID1	2.98759e-85	0.293333	0.994	0.993	4.40191e-81	4som_undecided	PRELID1
ATP5C12	1.38455e-84	0.395423	0.953	0.942	2.03999e-80	4som_undecided	ATP5C1
SOX212	3.50582e-82	0.36603	0.725	0.517	5.16547e-78	4som_undecided	SOX21
PCNA	4.62022e-80	0.370819	0.969	0.956	6.80743e-76	4som_undecided	PCNA
SNRPN2	1.66908e-79	0.318166	0.98	0.972	2.45922e-75	4som_undecided	SNRPN
ACYP11	2.45503e-79	0.404962	0.574	0.393	3.61724e-75	4som_undecided	ACYP1
CHCHD2P91	6.09794e-79	0.419251	0.834	0.694	8.98471e-75	4som_undecided	CHCHD2P9
TUBA3E2	8.37288e-78	0.415639	0.927	0.884	1.23366e-73	4som_undecided	TUBA3E
RPLP01	1.5126e-77	0.29134	0.986	0.975	2.22866e-73	4som_undecided	RPLP0
PRDX12	4.92179e-77	0.20833	0.997	0.994	7.25177e-73	4som_undecided	PRDX1
GTF2B1	5.06208e-77	0.433131	0.779	0.635	7.45847e-73	4som_undecided	GTF2B
ALDOC1	8.57541e-76	0.302577	0.983	0.98	1.2635e-71	4som_undecided	ALDOC
SET	9.05771e-74	0.240452	0.996	0.998	1.33456e-69	4som_undecided	SET
ITGB1BP3	6.51472e-73	0.288002	0.99	0.995	9.5988e-69	4som_undecided	ITGB1BP3
HMGB21	8.89156e-73	0.31586	0.994	0.987	1.31008e-68	4som_undecided	HMGB2
PSMA7	3.9277e-72	0.311794	0.98	0.975	5.78708e-68	4som_undecided	PSMA7
NDUFS71	1.78572e-71	0.429342	0.851	0.739	2.63108e-67	4som_undecided	NDUFS7
EIF14	5.34832e-71	0.231452	0.996	0.997	7.88021e-67	4som_undecided	EIF1
SKP12	2.14151e-69	0.335075	0.966	0.927	3.1553e-65	4som_undecided	SKP1
PSMB72	8.7896e-69	0.331354	0.958	0.953	1.29506e-64	4som_undecided	PSMB7
KIF4B1	1.32816e-68	0.380407	0.89	0.816	1.95691e-64	4som_undecided	KIF4B
TWF1	6.26728e-68	0.385883	0.602	0.454	9.23421e-64	4som_undecided	TWF1
ENSGALG00000007131	6.54371e-67	0.237145	0.997	0.993	9.6415e-63	4som_undecided	ENSGALG00000007131
SUMO23	8.28925e-67	0.263759	0.995	0.994	1.22134e-62	4som_undecided	SUMO2
NDUFB92	3.23984e-66	0.385919	0.91	0.859	4.77358e-62	4som_undecided	NDUFB9
MRPL411	4.13439e-66	0.409394	0.798	0.649	6.0916e-62	4som_undecided	MRPL41
NUFIP11	3.77729e-65	0.387555	0.787	0.668	5.56547e-61	4som_undecided	NUFIP1
CCT5	3.68329e-64	0.301961	0.987	0.983	5.42696e-60	4som_undecided	CCT5
RPL18A1	1.886e-63	0.20618	0.997	0.998	2.77884e-59	4som_undecided	RPL18A
NDUFA8	6.08157e-63	0.288175	0.972	0.968	8.96058e-59	4som_undecided	NDUFA8
EIF3F1	5.97688e-62	0.361702	0.932	0.878	8.80633e-58	4som_undecided	EIF3F
RPS211	1.3131e-61	0.211615	0.997	0.998	1.93472e-57	4som_undecided	RPS21
ACYP21	2.15288e-60	0.322511	0.424	0.273	3.17206e-56	4som_undecided	ACYP2
SLC25A32	2.594e-59	0.289043	0.973	0.97	3.82199e-55	4som_undecided	SLC25A3
LAMTOR2	3.43813e-59	0.278255	0.967	0.952	5.06573e-55	4som_undecided	LAMTOR2
HMGN4	2.02441e-58	0.243287	0.988	0.99	2.98277e-54	4som_undecided	HMGN4
KIF2C1	1.35654e-57	0.437606	0.589	0.46	1.99873e-53	4som_undecided	KIF2C
WDR77	5.92001e-57	0.35116	0.732	0.59	8.72254e-53	4som_undecided	WDR77
LARP74	6.14561e-56	0.316378	0.91	0.804	9.05494e-52	4som_undecided	LARP7
EAPP1	1.10617e-55	0.398648	0.651	0.515	1.62982e-51	4som_undecided	EAPP
IMPA11	8.99755e-55	0.318863	0.534	0.374	1.3257e-50	4som_undecided	IMPA1
C1QBP	1.55445e-54	0.221011	0.996	0.995	2.29033e-50	4som_undecided	C1QBP
EIF3G1	3.26412e-54	0.385654	0.893	0.831	4.80935e-50	4som_undecided	EIF3G
NBL1	4.1906e-54	0.26186	0.35	0.211	6.17443e-50	4som_undecided	NBL1
FAM204A1	5.98391e-54	0.384562	0.776	0.658	8.8167e-50	4som_undecided	FAM204A
EIF3H1	1.21335e-53	0.291243	0.964	0.95	1.78775e-49	4som_undecided	EIF3H
MSN1	1.64647e-53	0.345277	0.817	0.682	2.42591e-49	4som_undecided	MSN
ENSGALG000000342184	3.87478e-52	0.276469	0.974	0.936	5.70909e-48	4som_undecided	ENSGALG00000034218
LSM81	2.58207e-51	0.345157	0.889	0.822	3.80442e-47	4som_undecided	LSM8
SLC25A331	3.33333e-51	0.267605	0.457	0.304	4.91132e-47	4som_undecided	SLC25A33
TMEM55A2	5.50556e-51	0.331502	0.554	0.412	8.11189e-47	4som_undecided	TMEM55A
NUDCD11	9.01293e-51	0.351701	0.632	0.527	1.32796e-46	4som_undecided	NUDCD1
IRAK1BP11	1.45502e-50	0.306524	0.431	0.291	2.14382e-46	4som_undecided	IRAK1BP1
NETO21	7.1988e-50	0.301515	0.399	0.264	1.06067e-45	4som_undecided	NETO2
LRRC421	9.69861e-50	0.307061	0.493	0.35	1.42899e-45	4som_undecided	LRRC42
RPL7L1	1.67166e-49	0.327454	0.893	0.853	2.46302e-45	4som_undecided	RPL7L1
ENSGALG000000172901	3.03563e-48	0.324507	0.489	0.348	4.4727e-44	4som_undecided	ENSGALG00000017290
TUBA1A1	8.78014e-48	0.200765	0.997	0.993	1.29367e-43	4som_undecided	TUBA1A
GTPBP41	8.8263e-48	0.33151	0.875	0.792	1.30047e-43	4som_undecided	GTPBP4
DTD21	2.92632e-47	0.285903	0.52	0.367	4.31164e-43	4som_undecided	DTD2
MRPL321	5.34349e-47	0.359533	0.753	0.643	7.87309e-43	4som_undecided	MRPL32
MRPL57	7.16492e-47	0.31231	0.924	0.886	1.05568e-42	4som_undecided	MRPL57
PARP1	1.36236e-46	0.228877	0.987	0.982	2.0073e-42	4som_undecided	PARP1
H2AX1	2.92147e-46	0.216763	0.327	0.196	4.30449e-42	4som_undecided	H2AX
TUBA1C2	5.22412e-46	0.355771	0.733	0.596	7.69721e-42	4som_undecided	TUBA1C
PSMA21	1.70891e-45	0.299239	0.933	0.901	2.51791e-41	4som_undecided	PSMA2
SDHAF4	6.29058e-45	0.302196	0.561	0.422	9.26853e-41	4som_undecided	SDHAF4
ZCCHC171	9.28957e-45	0.327374	0.501	0.379	1.36873e-40	4som_undecided	ZCCHC17
UCHL11	2.81234e-44	0.285462	0.951	0.89	4.1437e-40	4som_undecided	UCHL1
PTRHD11	2.94741e-44	0.314983	0.557	0.424	4.34271e-40	4som_undecided	PTRHD1
SNRPD3	5.38872e-44	0.221589	0.98	0.982	7.93974e-40	4som_undecided	SNRPD3
RAB6A2	5.52408e-44	0.305937	0.875	0.812	8.13918e-40	4som_undecided	RAB6A
EIF3L1	1.57061e-43	0.315251	0.907	0.848	2.31413e-39	4som_undecided	EIF3L
ODC11	3.44323e-43	0.309835	0.567	0.436	5.07325e-39	4som_undecided	ODC1
ENSGALG000000067232	3.27368e-42	0.288362	0.723	0.586	4.82344e-38	4som_undecided	ENSGALG00000006723
VRK11	4.78484e-42	0.308026	0.608	0.49	7.04998e-38	4som_undecided	VRK1
UBE2C1	7.47548e-42	0.462669	0.819	0.75	1.10144e-37	4som_undecided	UBE2C
EIF3D1	2.08643e-41	0.305634	0.9	0.851	3.07415e-37	4som_undecided	EIF3D
MAPRE1	2.41758e-41	0.261352	0.972	0.953	3.56206e-37	4som_undecided	MAPRE1
PNRC11	2.63069e-41	0.246802	0.962	0.966	3.87607e-37	4som_undecided	PNRC1
BFSP2	2.79284e-41	0.241114	0.273	0.163	4.11496e-37	4som_undecided	BFSP2
TPX21	9.2624e-41	0.313906	0.933	0.887	1.36472e-36	4som_undecided	TPX2
MRAS3	1.67764e-40	0.321676	0.578	0.456	2.47184e-36	4som_undecided	MRAS
RAB201	1.77797e-40	0.211133	0.352	0.224	2.61965e-36	4som_undecided	RAB20
SDHD	2.7473e-40	0.286986	0.92	0.869	4.04787e-36	4som_undecided	SDHD
DNAJC51	3.00988e-40	0.326266	0.606	0.502	4.43475e-36	4som_undecided	DNAJC5
C2H6orf52	3.29402e-40	0.31746	0.734	0.621	4.85341e-36	4som_undecided	C2H6orf52
GLRX51	3.51774e-40	0.313148	0.768	0.673	5.18304e-36	4som_undecided	GLRX5
SRP9	4.56435e-40	0.302629	0.781	0.696	6.72511e-36	4som_undecided	SRP9
UBE2F2	6.55927e-40	0.326229	0.844	0.757	9.66443e-36	4som_undecided	UBE2F
DIABLO	7.92954e-40	0.272498	0.523	0.388	1.16834e-35	4som_undecided	DIABLO
DLGAP51	9.83882e-40	0.321589	0.626	0.51	1.44965e-35	4som_undecided	DLGAP5
SRSF111	1.01996e-39	0.286874	0.905	0.879	1.50281e-35	4som_undecided	SRSF11
ZFYVE191	1.14071e-39	0.241128	0.415	0.283	1.68072e-35	4som_undecided	ZFYVE19
CREBL2	1.57039e-39	0.210843	0.312	0.196	2.31382e-35	4som_undecided	CREBL2
CECR21	1.82654e-39	0.230892	0.336	0.218	2.69123e-35	4som_undecided	CECR2
VAMP41	1.85246e-39	0.29001	0.593	0.468	2.72941e-35	4som_undecided	VAMP4
DHX361	2.16194e-39	0.315922	0.756	0.671	3.1854e-35	4som_undecided	DHX36
ENSGALG00000043758	2.6306e-39	0.227242	0.363	0.23	3.87593e-35	4som_undecided	ENSGALG00000043758
ZFYVE211	3.16265e-39	0.244946	0.428	0.3	4.65985e-35	4som_undecided	ZFYVE21
CREB3L21	3.58716e-39	0.284955	0.586	0.469	5.28532e-35	4som_undecided	CREB3L2
MBIP	5.35066e-39	0.240596	0.387	0.261	7.88366e-35	4som_undecided	MBIP
SMAP11	6.67358e-39	0.311025	0.78	0.7	9.83285e-35	4som_undecided	SMAP1
ZMAT51	6.83177e-39	0.304684	0.59	0.46	1.00659e-34	4som_undecided	ZMAT5
TWISTNB1	9.3906e-39	0.32024	0.721	0.585	1.38361e-34	4som_undecided	TWISTNB
USP10	2.01585e-38	0.276252	0.889	0.829	2.97016e-34	4som_undecided	USP10
RPS61	3.73667e-38	0.218402	0.997	0.995	5.50561e-34	4som_undecided	RPS6
CHMP1B2	7.32355e-38	0.281579	0.531	0.407	1.07905e-33	4som_undecided	CHMP1B
MRPL191	1.04066e-37	0.325187	0.779	0.681	1.5333e-33	4som_undecided	MRPL19
NRBF22	1.43561e-37	0.292102	0.555	0.428	2.11523e-33	4som_undecided	NRBF2
PDCD10	1.79891e-37	0.281005	0.576	0.44	2.65051e-33	4som_undecided	PDCD10
MINDY31	2.08654e-37	0.267927	0.446	0.32	3.0743e-33	4som_undecided	MINDY3
DKC11	3.18326e-37	0.262436	0.93	0.889	4.69022e-33	4som_undecided	DKC1
PSMA41	3.30767e-37	0.242615	0.977	0.968	4.87352e-33	4som_undecided	PSMA4
HTATSF11	4.30601e-37	0.311086	0.551	0.433	6.34448e-33	4som_undecided	HTATSF1
CBX11	5.54809e-37	0.290919	0.669	0.571	8.17456e-33	4som_undecided	CBX1
NUF21	5.79296e-37	0.312355	0.775	0.684	8.53535e-33	4som_undecided	NUF2
RFC41	1.18293e-36	0.315504	0.823	0.732	1.74294e-32	4som_undecided	RFC4
NWD11	1.22419e-36	0.314548	0.808	0.713	1.80372e-32	4som_undecided	NWD1
SIVA1	1.72045e-36	0.276606	0.873	0.806	2.53491e-32	4som_undecided	SIVA1
C9orf69	4.10671e-36	0.300444	0.685	0.57	6.05082e-32	4som_undecided	C9orf69
GATD3AL11	6.77324e-36	0.302936	0.85	0.759	9.97969e-32	4som_undecided	GATD3AL1
ENSGALG000000135901	3.58122e-35	0.277121	0.611	0.484	5.27657e-31	4som_undecided	ENSGALG00000013590
GTF2F21	4.90664e-35	0.288925	0.802	0.712	7.22944e-31	4som_undecided	GTF2F2
ENSGALG00000003575	1.09174e-34	0.28962	0.719	0.599	1.60858e-30	4som_undecided	ENSGALG00000003575
KRAS1	1.15354e-34	0.269283	0.749	0.66	1.69963e-30	4som_undecided	KRAS
ADRM13	2.4232e-34	0.287935	0.778	0.672	3.57034e-30	4som_undecided	ADRM1
DUT	3.67024e-34	0.248225	0.936	0.906	5.40773e-30	4som_undecided	DUT
ENSGALG00000039995	4.7923e-34	0.286572	0.78	0.694	7.06097e-30	4som_undecided	ENSGALG00000039995
ST8SIA23	5.65642e-34	0.247555	0.373	0.262	8.33417e-30	4som_undecided	ST8SIA2
SF3B5	6.70167e-34	0.227782	0.965	0.952	9.87424e-30	4som_undecided	SF3B5
PTPN21	8.54365e-34	0.29162	0.748	0.657	1.25882e-29	4som_undecided	PTPN2
MPHOSPH81	8.82102e-34	0.263582	0.366	0.255	1.29969e-29	4som_undecided	MPHOSPH8
PPA1	1.01452e-33	0.262807	0.921	0.893	1.49479e-29	4som_undecided	PPA1
MRPL391	1.03141e-33	0.265181	0.674	0.541	1.51968e-29	4som_undecided	MRPL39
VDAC21	1.1437e-33	0.212165	0.979	0.981	1.68513e-29	4som_undecided	VDAC2
BIRC51	1.31977e-33	0.269509	0.913	0.854	1.94455e-29	4som_undecided	BIRC5
N-RAS1	1.36206e-33	0.26695	0.606	0.472	2.00685e-29	4som_undecided	N-RAS
TOMM701	2.02631e-33	0.304482	0.609	0.523	2.98557e-29	4som_undecided	TOMM70
SRPK2	2.02721e-33	0.263472	0.458	0.344	2.98689e-29	4som_undecided	SRPK2
FMC11	2.66083e-33	0.243707	0.63	0.483	3.92047e-29	4som_undecided	FMC1
TTK1	6.29148e-33	0.289088	0.492	0.389	9.26987e-29	4som_undecided	TTK
SNRPA11	1.23691e-32	0.252861	0.588	0.47	1.82247e-28	4som_undecided	SNRPA1
THRAP3	1.95778e-32	0.246215	0.9	0.875	2.8846e-28	4som_undecided	THRAP3
MRPL441	3.29042e-32	0.256007	0.901	0.849	4.84811e-28	4som_undecided	MRPL44
PNN1	4.14823e-32	0.240778	0.91	0.878	6.11201e-28	4som_undecided	PNN
NDUFV22	6.85681e-32	0.290688	0.903	0.84	1.01028e-27	4som_undecided	NDUFV2
FAM175A1	7.70056e-32	0.224736	0.378	0.266	1.1346e-27	4som_undecided	FAM175A
ENSGALG00000038667	8.31096e-32	0.250976	0.909	0.884	1.22454e-27	4som_undecided	ENSGALG00000038667
ENSGALG000000540231	1.06438e-31	0.247014	0.692	0.545	1.56826e-27	4som_undecided	ENSGALG00000054023
CDCA31	1.35777e-31	0.262729	0.896	0.834	2.00054e-27	4som_undecided	CDCA3
PPIG	1.78213e-31	0.213489	0.955	0.939	2.62579e-27	4som_undecided	PPIG
CDC201	1.84878e-31	0.435541	0.74	0.653	2.72399e-27	4som_undecided	CDC20
CSNK2A23	2.0311e-31	0.30114	0.588	0.505	2.99263e-27	4som_undecided	CSNK2A2
CCT8	3.82192e-31	0.247592	0.947	0.937	5.63121e-27	4som_undecided	CCT8
ANAPC132	3.89767e-31	0.216916	0.469	0.348	5.74282e-27	4som_undecided	ANAPC13
GHITM1	6.01592e-31	0.296329	0.896	0.832	8.86386e-27	4som_undecided	GHITM
GCHFR1	8.03916e-31	0.21057	0.423	0.299	1.18449e-26	4som_undecided	GCHFR
MVD	8.41232e-31	0.266925	0.65	0.519	1.23947e-26	4som_undecided	MVD
MCRS11	2.11124e-30	0.262668	0.749	0.635	3.1107e-26	4som_undecided	MCRS1
OTUD6A	3.11941e-30	0.275632	0.643	0.565	4.59614e-26	4som_undecided	OTUD6A
RNMT1	1.62638e-29	0.274519	0.583	0.49	2.3963e-25	4som_undecided	RNMT
EIF61	1.69464e-29	0.273255	0.85	0.772	2.49689e-25	4som_undecided	EIF6
MLF2	1.85787e-29	0.251543	0.901	0.842	2.73739e-25	4som_undecided	MLF2
IPO71	2.00239e-29	0.234111	0.81	0.773	2.95032e-25	4som_undecided	IPO7
POLR2C	2.07902e-29	0.266226	0.712	0.602	3.06323e-25	4som_undecided	POLR2C
SYAP11	4.31712e-29	0.220869	0.482	0.364	6.36084e-25	4som_undecided	SYAP1
CEP551	4.856e-29	0.273714	0.329	0.236	7.15483e-25	4som_undecided	CEP55
PSMC51	4.97849e-29	0.282378	0.867	0.817	7.33531e-25	4som_undecided	PSMC5
FERMT22	6.02558e-29	0.269163	0.668	0.568	8.87809e-25	4som_undecided	FERMT2
PSMB61	6.6478e-29	0.258783	0.883	0.819	9.79486e-25	4som_undecided	PSMB6
IK	1.70586e-28	0.274918	0.668	0.566	2.51342e-24	4som_undecided	IK
ARCN11	2.20956e-28	0.243767	0.773	0.673	3.25557e-24	4som_undecided	ARCN1
CCNB11	2.77947e-28	0.475645	0.728	0.662	4.09527e-24	4som_undecided	CCNB1
SARS	3.51396e-28	0.257549	0.779	0.681	5.17746e-24	4som_undecided	SARS
NXT21	3.81202e-28	0.251223	0.64	0.55	5.61663e-24	4som_undecided	NXT2
GSR1	5.05881e-28	0.250523	0.839	0.753	7.45365e-24	4som_undecided	GSR
SEC61B1	1.48167e-27	0.211689	0.962	0.943	2.18309e-23	4som_undecided	SEC61B
ENSGALG000000112851	1.56096e-27	0.245257	0.475	0.374	2.29992e-23	4som_undecided	ENSGALG00000011285
ERI11	1.99152e-27	0.235818	0.624	0.506	2.93431e-23	4som_undecided	ERI1
EMC21	4.26617e-27	0.24921	0.756	0.647	6.28577e-23	4som_undecided	EMC2
OTX2	5.58635e-27	0.27236	0.496	0.412	8.23092e-23	4som_undecided	OTX2
KIF21A1	8.51001e-27	0.229134	0.442	0.341	1.25387e-22	4som_undecided	KIF21A
SMNDC11	8.51924e-27	0.259172	0.76	0.699	1.25523e-22	4som_undecided	SMNDC1
KCTD101	1.01424e-26	0.210988	0.281	0.192	1.49438e-22	4som_undecided	KCTD10
SMARCB1	1.30283e-26	0.261978	0.848	0.793	1.9196e-22	4som_undecided	SMARCB1
ENSGALG00000048698	2.02566e-26	0.233624	0.603	0.497	2.98461e-22	4som_undecided	ENSGALG00000048698
AP5M1	8.74365e-26	0.237087	0.584	0.481	1.28829e-21	4som_undecided	AP5M1
SPTSSA1	1.13443e-25	0.219285	0.521	0.411	1.67147e-21	4som_undecided	SPTSSA
PPIF1	1.68777e-25	0.24342	0.609	0.498	2.48676e-21	4som_undecided	PPIF
WASL1	1.75486e-25	0.26177	0.651	0.581	2.58561e-21	4som_undecided	WASL
GSTO23	2.72833e-25	0.243479	0.585	0.497	4.01992e-21	4som_undecided	GSTO2
DUS1L	3.78302e-25	0.239637	0.642	0.543	5.5739e-21	4som_undecided	DUS1L
ENSGALG000000046762	4.03022e-25	0.241515	0.617	0.496	5.93812e-21	4som_undecided	ENSGALG00000004676
COA6	5.36655e-25	0.254635	0.65	0.548	7.90708e-21	4som_undecided	COA6
GEMIN2	1.09067e-24	0.233794	0.62	0.521	1.60699e-20	4som_undecided	GEMIN2
MRPS28	1.19808e-24	0.258087	0.834	0.777	1.76525e-20	4som_undecided	MRPS28
TAX1BP12	1.30984e-24	0.263801	0.702	0.628	1.92992e-20	4som_undecided	TAX1BP1
BORCS81	1.5418e-24	0.206926	0.48	0.378	2.27169e-20	4som_undecided	BORCS8
TGM2.11	2.49304e-24	0.232317	0.732	0.623	3.67325e-20	4som_undecided	TGM2.1
PLEKHA31	4.26863e-24	0.207567	0.305	0.219	6.2894e-20	4som_undecided	PLEKHA3
RIOK11	6.15103e-24	0.209638	0.53	0.428	9.06293e-20	4som_undecided	RIOK1
MPHOSPH10	6.26791e-24	0.26371	0.7	0.644	9.23514e-20	4som_undecided	MPHOSPH10
ABHD17A	9.54629e-24	0.24322	0.747	0.665	1.40655e-19	4som_undecided	ABHD17A
PSMA51	1.09388e-23	0.25877	0.881	0.843	1.61173e-19	4som_undecided	PSMA5
GRB21	1.13429e-23	0.239378	0.592	0.516	1.67126e-19	4som_undecided	GRB2
C5H14orf1661	1.28271e-23	0.235543	0.922	0.892	1.88994e-19	4som_undecided	C5H14orf166
DEK1	2.64339e-23	0.221172	0.792	0.736	3.89477e-19	4som_undecided	DEK
ENSGALG000000368561	2.6535e-23	0.206915	0.368	0.28	3.90967e-19	4som_undecided	ENSGALG00000036856
CDC401	2.66913e-23	0.243341	0.616	0.541	3.93269e-19	4som_undecided	CDC40
WBP4	2.9249e-23	0.283638	0.677	0.6	4.30955e-19	4som_undecided	WBP4
NTPCR1	2.95555e-23	0.207919	0.609	0.497	4.35471e-19	4som_undecided	NTPCR
HPF1	2.9703e-23	0.249772	0.837	0.763	4.37643e-19	4som_undecided	HPF1
ATP231	3.62393e-23	0.215382	0.552	0.44	5.3395e-19	4som_undecided	ATP23
MRPS18C1	4.80724e-23	0.255294	0.799	0.723	7.08299e-19	4som_undecided	MRPS18C
RDH53	4.90679e-23	0.212402	0.498	0.396	7.22967e-19	4som_undecided	RDH5
ENSGALG000000310691	8.00538e-23	0.272061	0.684	0.606	1.17951e-18	4som_undecided	ENSGALG00000031069
PHPT1	1.34621e-22	0.235502	0.886	0.84	1.9835e-18	4som_undecided	PHPT1
SELENOK1	2.12741e-22	0.229121	0.842	0.792	3.13453e-18	4som_undecided	SELENOK
GRPEL1	2.15463e-22	0.257968	0.823	0.746	3.17464e-18	4som_undecided	GRPEL1
SRPK1	2.36574e-22	0.247199	0.763	0.723	3.48568e-18	4som_undecided	SRPK1
UBE2G2	3.80039e-22	0.247179	0.816	0.749	5.59949e-18	4som_undecided	UBE2G2
KIF3A1	4.24325e-22	0.203162	0.359	0.273	6.25201e-18	4som_undecided	KIF3A
YRDC	4.46093e-22	0.243454	0.837	0.768	6.57273e-18	4som_undecided	YRDC
ENSGALG000000020891	8.16973e-22	0.229818	0.785	0.693	1.20373e-17	4som_undecided	ENSGALG00000002089
RWDD12	1.02768e-21	0.26164	0.802	0.751	1.51418e-17	4som_undecided	RWDD1
MCTS1	1.09427e-21	0.233344	0.823	0.761	1.6123e-17	4som_undecided	MCTS1
COMMD51	1.32956e-21	0.229794	0.786	0.703	1.95898e-17	4som_undecided	COMMD5
C14H16orf453	1.36253e-21	0.227725	0.677	0.615	2.00756e-17	4som_undecided	C14H16orf45
NSG11	1.50443e-21	0.235853	0.734	0.664	2.21663e-17	4som_undecided	NSG1
RNH11	1.59637e-21	0.218733	0.769	0.684	2.35209e-17	4som_undecided	RNH1
GNG2	1.99226e-21	0.233849	0.814	0.751	2.93539e-17	4som_undecided	GNG2
CWC15	4.21817e-21	0.2376	0.866	0.822	6.21506e-17	4som_undecided	CWC15
RAB211	5.95372e-21	0.200359	0.464	0.372	8.77221e-17	4som_undecided	RAB21
UCHL5	6.56172e-21	0.226256	0.879	0.828	9.66804e-17	4som_undecided	UCHL5
DOHH	8.89477e-21	0.237866	0.718	0.622	1.31056e-16	4som_undecided	DOHH
EBAG9	9.07375e-21	0.243261	0.756	0.705	1.33693e-16	4som_undecided	EBAG9
MRPL58	1.03571e-20	0.238834	0.749	0.686	1.52602e-16	4som_undecided	MRPL58
MRPS10	1.08982e-20	0.217172	0.706	0.623	1.60574e-16	4som_undecided	MRPS10
WDR5B	1.83225e-20	0.208359	0.855	0.804	2.69964e-16	4som_undecided	WDR5B
TFG	2.59804e-20	0.22532	0.789	0.707	3.82795e-16	4som_undecided	TFG
DNAJC8	2.85965e-20	0.23144	0.911	0.889	4.21341e-16	4som_undecided	DNAJC8
UPF3B	3.23013e-20	0.236975	0.789	0.759	4.75928e-16	4som_undecided	UPF3B
MAPK1IP1L1	3.39254e-20	0.200259	0.486	0.387	4.99857e-16	4som_undecided	MAPK1IP1L
TBC1D151	7.57901e-20	0.203102	0.399	0.31	1.11669e-15	4som_undecided	TBC1D15
C26H6ORF125	7.69147e-20	0.216219	0.737	0.648	1.13326e-15	4som_undecided	C26H6ORF125
MPP6	9.47801e-20	0.206953	0.478	0.401	1.39649e-15	4som_undecided	MPP6
CCNF1	1.1268e-19	0.224452	0.404	0.323	1.66023e-15	4som_undecided	CCNF
PDAP13	1.77913e-19	0.202427	0.916	0.885	2.62137e-15	4som_undecided	PDAP1
CHCHD3	2.32516e-19	0.22206	0.89	0.852	3.42589e-15	4som_undecided	CHCHD3
GADD45A3	2.51222e-19	0.21866	0.814	0.747	3.7015e-15	4som_undecided	GADD45A
ENSGALG00000036935	5.08113e-19	0.221167	0.9	0.86	7.48654e-15	4som_undecided	ENSGALG00000036935
REXO2	5.33533e-19	0.232186	0.798	0.747	7.86107e-15	4som_undecided	REXO2
ENSGALG00000012694	1.24453e-18	0.205949	0.872	0.831	1.83369e-14	4som_undecided	ENSGALG00000012694
PSMB11	1.28676e-18	0.208799	0.928	0.919	1.89591e-14	4som_undecided	PSMB1
STRN31	1.96565e-18	0.226023	0.488	0.421	2.89619e-14	4som_undecided	STRN3
UBE2V21	3.53423e-18	0.226042	0.723	0.65	5.20733e-14	4som_undecided	UBE2V2
PSMD71	7.26732e-18	0.200079	0.918	0.882	1.07077e-13	4som_undecided	PSMD7
MRPL48	1.05447e-17	0.234365	0.758	0.674	1.55365e-13	4som_undecided	MRPL48
MID1IP12	1.42882e-17	0.202209	0.594	0.515	2.10523e-13	4som_undecided	MID1IP1
SRP191	1.57969e-17	0.229238	0.848	0.79	2.32751e-13	4som_undecided	SRP19
TLK11	2.55354e-17	0.22722	0.401	0.334	3.76239e-13	4som_undecided	TLK1
MRPL53	2.77442e-17	0.203562	0.651	0.569	4.08783e-13	4som_undecided	MRPL53
CENPN1	4.0695e-17	0.20927	0.386	0.317	5.996e-13	4som_undecided	CENPN
CASP3	5.19231e-17	0.213462	0.704	0.661	7.65036e-13	4som_undecided	CASP3
ANAPC16	1.22672e-16	0.204668	0.809	0.737	1.80744e-12	4som_undecided	ANAPC16
MPC21	1.6089e-16	0.210552	0.782	0.707	2.37055e-12	4som_undecided	MPC2
NSRP11	5.35306e-16	0.246481	0.575	0.518	7.8872e-12	4som_undecided	NSRP1
MTFR2	7.12647e-16	0.20752	0.526	0.46	1.05001e-11	4som_undecided	MTFR2
SRP541	8.22304e-16	0.20181	0.508	0.435	1.21158e-11	4som_undecided	SRP54
TMEM183A	3.65952e-15	0.207727	0.607	0.535	5.39194e-11	4som_undecided	TMEM183A
ENSGALG00000014589	7.7586e-15	0.228559	0.803	0.759	1.14315e-10	4som_undecided	ENSGALG00000014589
SF3B62	1.82409e-14	0.212876	0.857	0.818	2.68762e-10	4som_undecided	SF3B6
NKAPL	2.53997e-14	0.225911	0.658	0.602	3.74238e-10	4som_undecided	NKAPL
RTFDC11	7.33229e-14	0.20608	0.741	0.68	1.08034e-09	4som_undecided	RTFDC1
PSMC31	8.14876e-14	0.202069	0.844	0.784	1.20064e-09	4som_undecided	PSMC3
SFRP23	5.57712e-07	0.232086	0.753	0.712	0.00821733	4som_undecided	SFRP2
CHRD1	0	2.95448	0.832	0.042	0	4som_Vnt	CHRD
FOXA11	0	1.78207	0.734	0.064	0	4som_Vnt	FOXA1
FOXA21	0	1.36257	0.687	0.051	0	4som_Vnt	FOXA2
NKX2-1	0	1.07765	0.472	0.018	0	4som_Vnt	NKX2-1
SHH1	0	0.99373	0.444	0.016	0	4som_Vnt	SHH
LAPTM4B	0	0.538398	0.313	0.009	0	4som_Vnt	LAPTM4B
APOA11	3.53648e-120	1.65302	0.869	0.269	5.21066e-116	4som_Vnt	APOA1
LEUTX1	1.69171e-115	1.38387	0.411	0.054	2.49257e-111	4som_Vnt	LEUTX
GSC1	2.22714e-106	0.866179	0.444	0.067	3.28147e-102	4som_Vnt	GSC
OLFML32	1.19982e-102	1.2565	0.64	0.145	1.76782e-98	4som_Vnt	OLFML3
CA21	1.27062e-97	0.955227	0.542	0.102	1.87214e-93	4som_Vnt	CA2
SERTM11	6.96639e-89	0.889124	0.491	0.096	1.02643e-84	4som_Vnt	SERTM1
FGFR35	8.56265e-78	1.47899	0.967	0.533	1.26162e-73	4som_Vnt	FGFR3
SST2	9.67644e-73	1.42462	0.762	0.278	1.42573e-68	4som_Vnt	SST
CNTN22	2.63573e-67	0.886308	0.593	0.173	3.88348e-63	4som_Vnt	CNTN2
PDCD44	5.38082e-66	1.0828	0.981	0.807	7.92811e-62	4som_Vnt	PDCD4
NUAK11	2.49836e-65	1.03596	0.668	0.221	3.68108e-61	4som_Vnt	NUAK1
IGSF211	1.23028e-63	0.621964	0.383	0.077	1.8127e-59	4som_Vnt	IGSF21
TIMP3	7.223e-57	0.481648	0.313	0.057	1.06424e-52	4som_Vnt	TIMP3
APLP21	2.27374e-54	1.16615	0.794	0.411	3.35014e-50	4som_Vnt	APLP2
PKP41	2.30145e-54	1.05535	0.841	0.479	3.39095e-50	4som_Vnt	PKP4
NEFM1	1.79509e-52	0.611289	0.355	0.077	2.64489e-48	4som_Vnt	NEFM
RPS205	2.15127e-52	0.435838	1	1	3.16968e-48	4som_Vnt	RPS20
GALNT12	1.49835e-49	1.08069	0.864	0.589	2.20768e-45	4som_Vnt	GALNT1
CHRNA41	2.67953e-49	0.542818	0.341	0.075	3.94801e-45	4som_Vnt	CHRNA4
VTN1	6.58141e-48	1.08228	0.771	0.396	9.69704e-44	4som_Vnt	VTN
VSTM2L4	1.94218e-46	0.901898	0.729	0.324	2.86161e-42	4som_Vnt	VSTM2L
ENSGALG000000310021	4.77084e-46	0.690431	0.481	0.149	7.02936e-42	4som_Vnt	ENSGALG00000031002
RPLP15	3.62736e-44	0.5567	1	1	5.34455e-40	4som_Vnt	RPLP1
STRA63	6.97531e-43	0.74997	0.598	0.236	1.02774e-38	4som_Vnt	STRA6
GATSL23	3.46042e-42	0.688738	0.579	0.225	5.09859e-38	4som_Vnt	GATSL2
MAP1B	8.84008e-42	0.853799	0.897	0.617	1.3025e-37	4som_Vnt	MAP1B
FABP51	1.14817e-41	1.00516	0.93	0.73	1.69172e-37	4som_Vnt	FABP5
TCF7L23	2.44261e-41	0.979483	0.785	0.455	3.59894e-37	4som_Vnt	TCF7L2
KIFAP32	4.55826e-39	0.723213	0.715	0.346	6.71614e-35	4som_Vnt	KIFAP3
VCAN1	2.10279e-38	1.07362	0.813	0.507	3.09826e-34	4som_Vnt	VCAN
RPL345	9.5359e-38	0.47069	1	1	1.40502e-33	4som_Vnt	RPL34
PRR51	1.10371e-37	0.669108	0.556	0.219	1.62621e-33	4som_Vnt	PRR5
KANK13	1.68647e-37	0.878562	0.79	0.457	2.48485e-33	4som_Vnt	KANK1
CCN31	2.71021e-37	0.529817	0.313	0.078	3.99323e-33	4som_Vnt	CCN3
TF	3.64082e-37	0.286318	0.262	0.056	5.36438e-33	4som_Vnt	TF
YEATS44	5.07565e-36	0.842279	0.953	0.728	7.47846e-32	4som_Vnt	YEATS4
PARD3B1	2.21039e-35	0.788132	0.664	0.329	3.25679e-31	4som_Vnt	PARD3B
RPL125	1.46972e-34	0.396534	1	1	2.16548e-30	4som_Vnt	RPL12
PLEKHB21	3.22473e-34	0.395799	0.355	0.102	4.75132e-30	4som_Vnt	PLEKHB2
SHISA25	6.83985e-34	0.804325	0.986	0.759	1.00778e-29	4som_Vnt	SHISA2
RFFL1	1.76917e-33	0.465795	0.364	0.109	2.6067e-29	4som_Vnt	RFFL
LAMP51	8.40172e-33	0.454335	0.318	0.087	1.23791e-28	4som_Vnt	LAMP5
ARID3A2	1.05574e-32	0.693915	0.72	0.389	1.55552e-28	4som_Vnt	ARID3A
RPL39L5	2.5102e-32	0.355133	1	1	3.69853e-28	4som_Vnt	RPL39L
CTSV2	1.00695e-31	0.982343	0.86	0.616	1.48364e-27	4som_Vnt	CTSV
PTS1	1.63111e-31	0.611875	0.477	0.188	2.40328e-27	4som_Vnt	PTS
MID1IP13	5.14462e-31	0.759711	0.808	0.521	7.58008e-27	4som_Vnt	MID1IP1
LY6E2	8.10861e-30	0.689734	0.86	0.634	1.19472e-25	4som_Vnt	LY6E
SERPINE23	2.83829e-29	0.741738	0.64	0.322	4.18193e-25	4som_Vnt	SERPINE2
MFAP24	1.98718e-28	0.659851	0.916	0.638	2.92791e-24	4som_Vnt	MFAP2
LMAN1L4	3.67249e-27	0.70886	0.883	0.656	5.41105e-23	4som_Vnt	LMAN1L
GADD45A4	6.43571e-27	0.667307	0.916	0.753	9.48238e-23	4som_Vnt	GADD45A
APOC31	7.08209e-27	0.498192	0.444	0.177	1.04348e-22	4som_Vnt	APOC3
MYO1E1	8.12545e-27	0.382749	0.285	0.084	1.1972e-22	4som_Vnt	MYO1E
SOX12	1.7796e-26	0.450535	0.425	0.155	2.62206e-22	4som_Vnt	SOX1
RPL113	5.00831e-26	0.300602	1	1	7.37925e-22	4som_Vnt	RPL11
LRIG33	1.31288e-25	0.543385	0.439	0.18	1.9344e-21	4som_Vnt	LRIG3
SVBP5	2.03934e-25	0.520615	0.986	0.923	3.00476e-21	4som_Vnt	SVBP
NCAM11	4.53627e-25	0.5853	0.556	0.263	6.68374e-21	4som_Vnt	NCAM1
BSG5	2.25808e-24	0.585949	0.977	0.818	3.32706e-20	4som_Vnt	BSG
RPL66	3.03255e-24	0.338975	1	1	4.46815e-20	4som_Vnt	RPL6
C12orf75	7.25679e-24	0.439236	0.322	0.111	1.06922e-19	4som_Vnt	C12orf75
RPL215	1.00335e-23	0.312935	1	1	1.47834e-19	4som_Vnt	RPL21
ATL11	1.68507e-23	0.377963	0.308	0.104	2.48278e-19	4som_Vnt	ATL1
ZEB2	2.27836e-23	0.493782	0.528	0.238	3.35693e-19	4som_Vnt	ZEB2
METRNL3	2.55591e-23	0.615437	0.692	0.4	3.76588e-19	4som_Vnt	METRNL
MRPS63	4.55409e-23	0.620969	0.925	0.721	6.71e-19	4som_Vnt	MRPS6
BTG14	9.5077e-23	0.636459	0.883	0.682	1.40086e-18	4som_Vnt	BTG1
FAM210B1	2.75122e-22	0.574727	0.509	0.246	4.05365e-18	4som_Vnt	FAM210B
SFT2D14	4.25637e-22	0.601501	0.72	0.472	6.27133e-18	4som_Vnt	SFT2D1
HN15	6.56313e-22	0.617917	0.972	0.903	9.67011e-18	4som_Vnt	HN1
RPLP25	7.21036e-22	0.263957	1	1	1.06237e-17	4som_Vnt	RPLP2
CMIP2	7.86811e-22	0.50798	0.439	0.195	1.15929e-17	4som_Vnt	CMIP
SPON12	1.16633e-21	0.53739	0.659	0.364	1.71848e-17	4som_Vnt	SPON1
GNG103	1.26772e-21	0.572747	0.542	0.267	1.86785e-17	4som_Vnt	GNG10
SPOCK35	1.41321e-21	0.530354	0.617	0.329	2.08223e-17	4som_Vnt	SPOCK3
SERINC14	5.2121e-21	0.516604	0.729	0.439	7.67951e-17	4som_Vnt	SERINC1
C5orf243	9.15306e-21	0.623271	0.724	0.483	1.34861e-16	4som_Vnt	C5orf24
RPL225	1.89422e-20	0.256663	1	1	2.79094e-16	4som_Vnt	RPL22
PNRC12	3.35962e-20	0.453044	0.986	0.966	4.95006e-16	4som_Vnt	PNRC1
ARL4A	4.14809e-20	0.484194	0.444	0.204	6.1118e-16	4som_Vnt	ARL4A
AJAP1	4.15311e-20	0.342559	0.294	0.105	6.11919e-16	4som_Vnt	AJAP1
SCG54	4.90758e-20	0.546998	0.463	0.223	7.23083e-16	4som_Vnt	SCG5
UBE2E22	6.78133e-20	0.516174	0.724	0.462	9.99161e-16	4som_Vnt	UBE2E2
H3F3C2	9.74077e-20	0.3212	1	0.999	1.43521e-15	4som_Vnt	H3F3C
KDELR25	2.8103e-19	0.46285	0.888	0.741	4.1407e-15	4som_Vnt	KDELR2
NDUFA16	2.86858e-19	0.520829	0.972	0.837	4.22656e-15	4som_Vnt	NDUFA1
ENSGALG000000475325	2.92567e-19	0.39052	0.991	0.971	4.31068e-15	4som_Vnt	ENSGALG00000047532
FEZF23	3.32009e-19	0.414735	0.402	0.167	4.89183e-15	4som_Vnt	FEZF2
ENSGALG000000515985	3.43964e-19	0.494473	0.991	0.977	5.06796e-15	4som_Vnt	ENSGALG00000051598
SFRP13	4.91741e-19	0.5281	0.664	0.379	7.24532e-15	4som_Vnt	SFRP1
FTH12	5.47654e-19	0.357801	0.995	0.994	8.06913e-15	4som_Vnt	FTH1
TMBIM65	6.92431e-19	0.532422	0.85	0.645	1.02023e-14	4som_Vnt	TMBIM6
JARID21	8.83157e-19	0.483081	0.687	0.402	1.30124e-14	4som_Vnt	JARID2
MAPKAPK32	9.9284e-19	0.33489	0.327	0.126	1.46285e-14	4som_Vnt	MAPKAPK3
SEC625	2.26818e-18	0.532539	0.832	0.626	3.34193e-14	4som_Vnt	SEC62
OTUB16	3.31761e-18	0.415982	0.995	0.933	4.88816e-14	4som_Vnt	OTUB1
TRAF3IP12	6.46852e-18	0.516197	0.734	0.5	9.53072e-14	4som_Vnt	TRAF3IP1
DAAM1	7.24866e-18	0.530855	0.64	0.387	1.06802e-13	4som_Vnt	DAAM1
RPL22L14	8.06148e-18	0.377923	1	0.995	1.18778e-13	4som_Vnt	RPL22L1
LRPAP11	8.13619e-18	0.505153	0.748	0.502	1.19879e-13	4som_Vnt	LRPAP1
DDX515	1.24925e-17	0.402944	0.879	0.597	1.84064e-13	4som_Vnt	DDX51
RNF135	1.86493e-17	0.50111	0.841	0.612	2.74779e-13	4som_Vnt	RNF13
ENSGALG000000080542	2.07334e-17	0.503495	0.883	0.746	3.05486e-13	4som_Vnt	ENSGALG00000008054
ENSGALG000000486124	2.5842e-17	0.251931	1	1	3.80757e-13	4som_Vnt	ENSGALG00000048612
STXBP1	2.80977e-17	0.272726	0.257	0.091	4.13991e-13	4som_Vnt	STXBP1
RPL92	2.85721e-17	0.215861	1	1	4.20981e-13	4som_Vnt	RPL9
VAV33	4.44656e-17	0.424942	0.5	0.256	6.55156e-13	4som_Vnt	VAV3
TOX3	8.40867e-17	0.319779	0.383	0.167	1.23893e-12	4som_Vnt	TOX3
ENSGALG000000045094	9.27396e-17	0.406286	0.991	0.979	1.36642e-12	4som_Vnt	ENSGALG00000004509
PDIA35	9.36566e-17	0.501884	0.949	0.765	1.37994e-12	4som_Vnt	PDIA3
LIN7C2	1.07894e-16	0.483509	0.607	0.344	1.58971e-12	4som_Vnt	LIN7C
KLF12	1.24878e-16	0.34291	0.285	0.111	1.83995e-12	4som_Vnt	KLF12
TNFSF101	1.70092e-16	0.499706	0.696	0.454	2.50613e-12	4som_Vnt	TNFSF10
ENKUR1	2.76455e-16	0.353525	0.308	0.126	4.07329e-12	4som_Vnt	ENKUR
BBX	3.41646e-16	0.508468	0.537	0.314	5.03381e-12	4som_Vnt	BBX
SPATS21	3.69751e-16	0.431851	0.673	0.438	5.44791e-12	4som_Vnt	SPATS2
OTX21	7.17763e-16	0.448671	0.659	0.419	1.05755e-11	4som_Vnt	OTX2
ENSGALG00000027159	8.84502e-16	0.317455	0.402	0.185	1.30322e-11	4som_Vnt	ENSGALG00000027159
LZTFL14	1.38545e-15	0.47709	0.551	0.313	2.04132e-11	4som_Vnt	LZTFL1
ARL6IP13	1.89026e-15	0.46743	0.79	0.55	2.78511e-11	4som_Vnt	ARL6IP1
EEF2	2.11724e-15	0.27825	1	0.999	3.11953e-11	4som_Vnt	EEF2
MAD1L11	2.27481e-15	0.489596	0.458	0.252	3.35171e-11	4som_Vnt	MAD1L1
PPM1B1	3.82516e-15	0.419279	0.458	0.244	5.63599e-11	4som_Vnt	PPM1B
ROMO16	7.62946e-15	0.388395	0.981	0.924	1.12413e-10	4som_Vnt	ROMO1
ACTG14	8.99122e-15	0.343228	1	0.993	1.32477e-10	4som_Vnt	ACTG1
SLC2A13	9.57748e-15	0.467119	0.537	0.321	1.41115e-10	4som_Vnt	SLC2A1
MACF14	1.01328e-14	0.562681	0.687	0.445	1.49296e-10	4som_Vnt	MACF1
MAP1LC3B4	1.17854e-14	0.411781	0.752	0.535	1.73646e-10	4som_Vnt	MAP1LC3B
DYL14	2.45882e-14	0.380062	1	0.982	3.62283e-10	4som_Vnt	DYL1
RNF1221	2.82343e-14	0.385457	0.393	0.197	4.16005e-10	4som_Vnt	RNF122
TMEM47	3.2348e-14	0.326471	0.322	0.143	4.76615e-10	4som_Vnt	TMEM47
SALL14	6.2776e-14	0.448933	0.682	0.458	9.24941e-10	4som_Vnt	SALL1
ENSGALG000000085671	9.51214e-14	0.314684	0.285	0.122	1.40152e-09	4som_Vnt	ENSGALG00000008567
CFD	1.09264e-13	0.332963	0.266	0.112	1.6099e-09	4som_Vnt	CFD
FLAD15	1.17168e-13	0.440468	0.593	0.364	1.72635e-09	4som_Vnt	FLAD1
WDR181	1.59527e-13	0.38587	0.575	0.355	2.35047e-09	4som_Vnt	WDR18
TSPAN12	1.7264e-13	0.296503	0.308	0.137	2.54368e-09	4som_Vnt	TSPAN12
RPS74	2.41452e-13	0.216017	1	1	3.55755e-09	4som_Vnt	RPS7
ITM2B2	2.43257e-13	0.448774	0.818	0.585	3.58414e-09	4som_Vnt	ITM2B
ELMO13	2.91653e-13	0.290871	0.285	0.122	4.29721e-09	4som_Vnt	ELMO1
FAF21	5.03212e-13	0.460567	0.565	0.366	7.41433e-09	4som_Vnt	FAF2
CAT1	9.24715e-13	0.370869	0.467	0.26	1.36247e-08	4som_Vnt	CAT
HDGFL3	9.54041e-13	0.34952	0.411	0.217	1.40568e-08	4som_Vnt	HDGFL3
FILIP13	1.06473e-12	0.248487	0.252	0.102	1.56877e-08	4som_Vnt	FILIP1
LAMP1	1.2734e-12	0.50439	0.724	0.521	1.87623e-08	4som_Vnt	LAMP1
ABRACL4	1.3411e-12	0.438127	0.818	0.625	1.97598e-08	4som_Vnt	ABRACL
ITM2A5	1.66156e-12	0.421217	0.86	0.709	2.44814e-08	4som_Vnt	ITM2A
RHOA5	1.74875e-12	0.316548	1	0.99	2.57661e-08	4som_Vnt	RHOA
MYL12B3	2.01224e-12	0.44072	0.575	0.369	2.96484e-08	4som_Vnt	MYL12B
ENSGALG000000502581	2.6793e-12	0.345489	0.435	0.239	3.94767e-08	4som_Vnt	ENSGALG00000050258
TMEM171	2.75937e-12	0.260396	0.262	0.112	4.06565e-08	4som_Vnt	TMEM171
GRAMD2A5	5.29645e-12	0.369905	0.636	0.411	7.80379e-08	4som_Vnt	GRAMD2A
SAP185	5.46364e-12	0.319567	1	0.988	8.05013e-08	4som_Vnt	SAP18
BRPF32	6.56512e-12	0.313552	0.509	0.3	9.67305e-08	4som_Vnt	BRPF3
DHRS11	6.57511e-12	0.353433	0.481	0.282	9.68777e-08	4som_Vnt	DHRS11
ACBD7	6.83529e-12	0.262196	0.313	0.145	1.00711e-07	4som_Vnt	ACBD7
TRABD2B1	1.09072e-11	0.315184	0.252	0.11	1.60707e-07	4som_Vnt	TRABD2B
MEX3A5	1.19308e-11	0.420269	0.78	0.6	1.75788e-07	4som_Vnt	MEX3A
TSPAN33	1.26084e-11	0.363237	0.776	0.571	1.85772e-07	4som_Vnt	TSPAN3
COTL1	1.53471e-11	0.420867	0.757	0.604	2.26124e-07	4som_Vnt	COTL1
PGRMC11	1.53928e-11	0.437031	0.743	0.566	2.26797e-07	4som_Vnt	PGRMC1
TMSB4X1	1.57623e-11	0.252163	1	0.994	2.32241e-07	4som_Vnt	TMSB4X
CADM11	1.85604e-11	0.350209	0.612	0.39	2.73469e-07	4som_Vnt	CADM1
PCMTD11	2.73902e-11	0.248561	0.271	0.123	4.03567e-07	4som_Vnt	PCMTD1
FZD31	3.13319e-11	0.259739	0.397	0.209	4.61645e-07	4som_Vnt	FZD3
LMAN24	3.16439e-11	0.35889	0.813	0.627	4.66241e-07	4som_Vnt	LMAN2
DPYSL41	4.0556e-11	0.313658	0.332	0.166	5.97552e-07	4som_Vnt	DPYSL4
TMED102	4.75507e-11	0.35716	0.916	0.814	7.00613e-07	4som_Vnt	TMED10
GNG51	5.47031e-11	0.263661	0.995	0.971	8.05995e-07	4som_Vnt	GNG5
SLC16A31	6.0509e-11	0.299876	0.341	0.174	8.9154e-07	4som_Vnt	SLC16A3
PRDX4	6.66619e-11	0.370214	0.925	0.82	9.82196e-07	4som_Vnt	PRDX4
CISD24	7.50424e-11	0.34595	0.93	0.796	1.10567e-06	4som_Vnt	CISD2
RRBP11	7.52582e-11	0.294918	0.364	0.191	1.10885e-06	4som_Vnt	RRBP1
ENSGALG000000522023	8.20206e-11	0.323348	0.565	0.364	1.20849e-06	4som_Vnt	ENSGALG00000052202
PXYLP12	1.00388e-10	0.319708	0.379	0.209	1.47912e-06	4som_Vnt	PXYLP1
HNRNPA2B14	1.04002e-10	0.293658	0.995	0.975	1.53236e-06	4som_Vnt	HNRNPA2B1
SH3BGRL33	1.09302e-10	0.362488	0.827	0.661	1.61046e-06	4som_Vnt	SH3BGRL3
STAM2	1.42149e-10	0.228306	0.294	0.141	2.09442e-06	4som_Vnt	STAM2
TLE52	1.58905e-10	0.334267	0.388	0.212	2.3413e-06	4som_Vnt	TLE5
NDRG11	1.74606e-10	0.379919	0.313	0.159	2.57264e-06	4som_Vnt	NDRG1
HDGF5	1.96923e-10	0.288094	1	0.986	2.90146e-06	4som_Vnt	HDGF
ADD31	2.46997e-10	0.413002	0.687	0.536	3.63925e-06	4som_Vnt	ADD3
LFNG1	2.65696e-10	0.217554	0.603	0.362	3.91476e-06	4som_Vnt	LFNG
TMEM30A3	3.13037e-10	0.281284	0.393	0.22	4.61228e-06	4som_Vnt	TMEM30A
PSIP13	3.63021e-10	0.361869	0.893	0.782	5.34875e-06	4som_Vnt	PSIP1
CD164L2	3.69672e-10	0.253504	0.322	0.163	5.44675e-06	4som_Vnt	CD164L2
TMEM43	3.72147e-10	0.258627	0.397	0.217	5.48322e-06	4som_Vnt	TMEM43
RALGAPA11	4.22049e-10	0.317548	0.495	0.311	6.21847e-06	4som_Vnt	RALGAPA1
C3orf14	5.11767e-10	0.247897	0.266	0.128	7.54038e-06	4som_Vnt	C3orf14
KIAA1522	5.39643e-10	0.260008	0.294	0.146	7.9511e-06	4som_Vnt	KIAA1522
DCX1	6.25078e-10	0.244432	0.304	0.15	9.2099e-06	4som_Vnt	DCX
EPHB3	6.5472e-10	0.333035	0.402	0.234	9.64664e-06	4som_Vnt	EPHB3
SLC29A44	6.5641e-10	0.365278	0.397	0.232	9.67154e-06	4som_Vnt	SLC29A4
FAM53A	7.07281e-10	0.351542	0.341	0.189	1.04211e-05	4som_Vnt	FAM53A
MIPOL1	8.2309e-10	0.214556	0.276	0.131	1.21274e-05	4som_Vnt	MIPOL1
SDC2	1.40338e-09	0.325069	0.407	0.234	2.06774e-05	4som_Vnt	SDC2
DSTN2	1.57707e-09	0.210864	0.995	0.999	2.32365e-05	4som_Vnt	DSTN
MYH9	1.70429e-09	0.300582	0.734	0.576	2.5111e-05	4som_Vnt	MYH9
NFASC1	1.7563e-09	0.312249	0.519	0.336	2.58773e-05	4som_Vnt	NFASC
PFN25	1.79917e-09	0.397688	0.874	0.744	2.65089e-05	4som_Vnt	PFN2
CDH114	1.83041e-09	0.223747	0.537	0.321	2.69693e-05	4som_Vnt	CDH11
ENSGALG000000335695	1.89802e-09	0.333874	0.921	0.839	2.79654e-05	4som_Vnt	ENSGALG00000033569
C14orf26	2.04205e-09	0.307533	0.977	0.948	3.00875e-05	4som_Vnt	C14orf2
LSAMP	2.18185e-09	0.268981	0.257	0.121	3.21474e-05	4som_Vnt	LSAMP
PLEKHA32	2.44139e-09	0.28078	0.397	0.227	3.59714e-05	4som_Vnt	PLEKHA3
URM14	2.67162e-09	0.252761	0.981	0.959	3.93637e-05	4som_Vnt	URM1
SCD5	2.84046e-09	0.356393	0.864	0.718	4.18513e-05	4som_Vnt	SCD5
SMS3	3.11912e-09	0.329883	0.822	0.648	4.59572e-05	4som_Vnt	SMS
SELENOT5	3.19451e-09	0.357272	0.78	0.627	4.70678e-05	4som_Vnt	SELENOT
COX6A13	3.2868e-09	0.215262	1	0.996	4.84277e-05	4som_Vnt	COX6A1
CSNK1E3	3.79643e-09	0.353747	0.682	0.513	5.59366e-05	4som_Vnt	CSNK1E
SAV11	4.04037e-09	0.301794	0.682	0.513	5.95309e-05	4som_Vnt	SAV1
SOX23	4.2307e-09	0.243911	0.304	0.156	6.23351e-05	4som_Vnt	SOX2
TMEM2414	4.9083e-09	0.259517	0.36	0.202	7.23189e-05	4som_Vnt	TMEM241
RASGEF1B3	5.84231e-09	0.270019	0.477	0.292	8.60806e-05	4som_Vnt	RASGEF1B
ATOX13	5.8728e-09	0.299245	0.935	0.817	8.65298e-05	4som_Vnt	ATOX1
HIBADH	6.29437e-09	0.267556	0.355	0.2	9.27412e-05	4som_Vnt	HIBADH
POFUT12	6.35188e-09	0.286677	0.491	0.306	9.35886e-05	4som_Vnt	POFUT1
SNRPF5	7.01869e-09	0.269428	0.981	0.953	0.000103413	4som_Vnt	SNRPF
EIF3E5	8.93182e-09	0.320567	0.972	0.953	0.000131601	4som_Vnt	EIF3E
PIAS1	1.09754e-08	0.204622	0.266	0.132	0.000161712	4som_Vnt	PIAS1
DUSP142	1.11995e-08	0.324106	0.696	0.523	0.000165014	4som_Vnt	DUSP14
SEC61G5	1.22661e-08	0.335511	0.944	0.873	0.000180729	4som_Vnt	SEC61G
ARPC52	1.48433e-08	0.325156	0.86	0.739	0.000218701	4som_Vnt	ARPC5
ENSGALG000000359943	1.48847e-08	0.256059	0.346	0.196	0.000219312	4som_Vnt	ENSGALG00000035994
TOMM62	1.67645e-08	0.259711	1	0.964	0.000247008	4som_Vnt	TOMM6
ENSGALG000000199761	1.71309e-08	0.291851	0.579	0.394	0.000252407	4som_Vnt	ENSGALG00000019976
ENSGALG000000537665	1.88279e-08	0.281303	0.991	0.909	0.00027741	4som_Vnt	ENSGALG00000053766
ENSGALG000000343544	2.17809e-08	0.294099	0.888	0.74	0.00032092	4som_Vnt	ENSGALG00000034354
SPPL33	2.30531e-08	0.327014	0.579	0.411	0.000339665	4som_Vnt	SPPL3
CENPF3	2.36909e-08	0.557119	0.636	0.496	0.000349062	4som_Vnt	CENPF
MGST15	2.47862e-08	0.327994	0.696	0.527	0.0003652	4som_Vnt	MGST1
SSR31	3.00349e-08	0.261718	0.911	0.783	0.000442534	4som_Vnt	SSR3
MAP1LC3A	3.02337e-08	0.239766	0.388	0.23	0.000445463	4som_Vnt	MAP1LC3A
MCRIP13	3.1699e-08	0.312146	0.673	0.516	0.000467052	4som_Vnt	MCRIP1
ENSGALG00000012621	3.28945e-08	0.226969	0.29	0.154	0.000484667	4som_Vnt	ENSGALG00000012621
RCN21	3.93701e-08	0.328368	0.888	0.736	0.000580079	4som_Vnt	RCN2
SEC11A5	3.96111e-08	0.27588	0.925	0.748	0.00058363	4som_Vnt	SEC11A
ITGB11	3.96508e-08	0.29904	0.813	0.641	0.000584215	4som_Vnt	ITGB1
2024-06-05	4.00802e-08	0.410558	0.477	0.31	0.000590541	4som_Vnt	JUN
LBR2	4.29588e-08	0.345237	0.939	0.854	0.000632955	4som_Vnt	LBR
NRXN11	4.88197e-08	0.233088	0.336	0.189	0.000719309	4som_Vnt	NRXN1
SMO4	5.93884e-08	0.282895	0.556	0.387	0.000875029	4som_Vnt	SMO
C11H19orf12	6.67618e-08	0.255086	0.341	0.197	0.000983668	4som_Vnt	C11H19orf12
FNBP1	6.88604e-08	0.21239	0.294	0.16	0.00101459	4som_Vnt	FNBP1
TNFRSF211	6.88821e-08	0.292703	0.369	0.224	0.00101491	4som_Vnt	TNFRSF21
CACNG41	8.35487e-08	0.204521	0.266	0.139	0.00123101	4som_Vnt	CACNG4
KLHL18	8.60296e-08	0.262005	0.341	0.198	0.00126756	4som_Vnt	KLHL18
CDCA94	9.03494e-08	0.305314	0.439	0.29	0.00133121	4som_Vnt	CDCA9
DCBLD23	9.3507e-08	0.255655	0.355	0.211	0.00137773	4som_Vnt	DCBLD2
NCOR25	9.65314e-08	0.397754	0.645	0.502	0.00142229	4som_Vnt	NCOR2
FAM171B	9.9391e-08	0.302891	0.565	0.403	0.00146443	4som_Vnt	FAM171B
ARL6IP54	9.9517e-08	0.286258	0.64	0.462	0.00146628	4som_Vnt	ARL6IP5
ENSGALG000000340505	1.01227e-07	0.283459	0.692	0.504	0.00149148	4som_Vnt	ENSGALG00000034050
CR1L2	1.01529e-07	0.235618	0.271	0.146	0.00149593	4som_Vnt	CR1L
CECR22	1.03591e-07	0.228933	0.383	0.23	0.0015263	4som_Vnt	CECR2
ENSGALG00000017072	1.05586e-07	0.211788	0.271	0.144	0.00155571	4som_Vnt	ENSGALG00000017072
PLEKHO11	1.06805e-07	0.21007	0.285	0.152	0.00157367	4som_Vnt	PLEKHO1
NAV2	1.0902e-07	0.256105	0.514	0.34	0.0016063	4som_Vnt	NAV2
RALA2	1.18132e-07	0.297089	0.813	0.691	0.00174056	4som_Vnt	RALA
RIT1	1.24555e-07	0.246611	0.593	0.41	0.0018352	4som_Vnt	RIT1
UBE2T1	1.28404e-07	0.304041	0.645	0.502	0.0018919	4som_Vnt	UBE2T
SUV39H23	1.33416e-07	0.325829	0.486	0.334	0.00196575	4som_Vnt	SUV39H2
BMI13	1.51459e-07	0.305741	0.547	0.374	0.0022316	4som_Vnt	BMI1
GOLIM4	1.54328e-07	0.326899	0.579	0.419	0.00227386	4som_Vnt	GOLIM4
MAML22	1.54623e-07	0.239703	0.411	0.255	0.00227822	4som_Vnt	MAML2
ARL4C1	1.56466e-07	0.250379	0.799	0.614	0.00230537	4som_Vnt	ARL4C
ARVCF	1.59093e-07	0.279514	0.533	0.368	0.00234407	4som_Vnt	ARVCF
COX191	1.61612e-07	0.312023	0.458	0.304	0.00238118	4som_Vnt	COX19
HDAC23	1.66191e-07	0.245895	0.972	0.932	0.00244866	4som_Vnt	HDAC2
TANGO6	1.70242e-07	0.212904	0.285	0.155	0.00250835	4som_Vnt	TANGO6
UNC502	1.82213e-07	0.253278	0.556	0.379	0.00268473	4som_Vnt	UNC50
ACAA23	2.14142e-07	0.280616	0.897	0.786	0.00315516	4som_Vnt	ACAA2
C3H6ORF203	2.14935e-07	0.266507	0.509	0.356	0.00316685	4som_Vnt	C3H6ORF203
NPC25	2.28334e-07	0.254053	0.561	0.403	0.00336428	4som_Vnt	NPC2
SDK1	2.30534e-07	0.227974	0.294	0.167	0.00339669	4som_Vnt	SDK1
GPC41	2.46874e-07	0.2914	0.556	0.388	0.00363744	4som_Vnt	GPC4
KLHL36	2.53504e-07	0.243238	0.341	0.204	0.00373513	4som_Vnt	KLHL36
BNIP3L4	2.5945e-07	0.337186	0.696	0.548	0.00382274	4som_Vnt	BNIP3L
ACO1	2.7041e-07	0.229123	0.336	0.198	0.00398422	4som_Vnt	ACO1
RALBP15	2.71541e-07	0.293101	0.911	0.793	0.00400089	4som_Vnt	RALBP1
MVK3	2.7483e-07	0.327396	0.687	0.545	0.00404935	4som_Vnt	MVK
TAX1BP13	2.84353e-07	0.314926	0.752	0.635	0.00418966	4som_Vnt	TAX1BP1
JKAMP1	3.00149e-07	0.241146	0.397	0.251	0.0044224	4som_Vnt	JKAMP
ENSGALG000000474613	3.07545e-07	0.319264	0.491	0.34	0.00453136	4som_Vnt	ENSGALG00000047461
ECE13	3.15431e-07	0.275438	0.374	0.231	0.00464756	4som_Vnt	ECE1
PGAM12	3.19256e-07	0.299331	0.986	0.936	0.00470391	4som_Vnt	PGAM1
CD47	3.28896e-07	0.258987	0.477	0.318	0.00484595	4som_Vnt	CD47
FAM18B11	4.29735e-07	0.306426	0.491	0.342	0.00633171	4som_Vnt	FAM18B1
PPA21	4.33652e-07	0.257936	0.523	0.354	0.00638943	4som_Vnt	PPA2
GXYLT21	5.0127e-07	0.272809	0.477	0.325	0.00738571	4som_Vnt	GXYLT2
CASC45	5.08464e-07	0.336888	0.799	0.674	0.00749172	4som_Vnt	CASC4
SALL4	5.48141e-07	0.270986	0.766	0.608	0.00807631	4som_Vnt	SALL4
TUBB62	5.5741e-07	0.244633	0.35	0.212	0.00821288	4som_Vnt	TUBB6
PAPSS1	6.45052e-07	0.211096	0.393	0.243	0.0095042	4som_Vnt	PAPSS1
GPAT32	6.74918e-07	0.237415	0.416	0.263	0.00994425	4som_Vnt	GPAT3
ARL8A	6.84951e-07	0.218052	0.374	0.227	0.0100921	4som_Vnt	ARL8A
TMEM165	7.11571e-07	0.254864	0.388	0.249	0.0104843	4som_Vnt	TMEM165
SLC19A1	7.1902e-07	0.291377	0.472	0.335	0.010594	4som_Vnt	SLC19A1
SYT111	7.19504e-07	0.274049	0.776	0.619	0.0106012	4som_Vnt	SYT11
SMAP12	7.29356e-07	0.281455	0.827	0.708	0.0107463	4som_Vnt	SMAP1
TMEM50A4	7.41465e-07	0.327782	0.734	0.582	0.0109247	4som_Vnt	TMEM50A
PPIB1	8.51278e-07	0.306839	0.995	0.929	0.0125427	4som_Vnt	PPIB
ARL61	8.5312e-07	0.23348	0.346	0.211	0.0125699	4som_Vnt	ARL6
FBLN1	9.29773e-07	0.217816	0.35	0.21	0.0136993	4som_Vnt	FBLN1
TIPIN1	1.00854e-06	0.287358	0.416	0.271	0.0148598	4som_Vnt	TIPIN
ATP1B31	1.0343e-06	0.319524	0.687	0.539	0.0152394	4som_Vnt	ATP1B3
CD992	1.08602e-06	0.229495	0.388	0.244	0.0160014	4som_Vnt	CD99
PDIA53	1.11024e-06	0.289639	0.678	0.514	0.0163582	4som_Vnt	PDIA5
EFNB11	1.156e-06	0.211794	0.664	0.483	0.0170325	4som_Vnt	EFNB1
COX31	1.15852e-06	0.322728	0.841	0.685	0.0170696	4som_Vnt	COX3
NPTN5	1.16419e-06	0.253966	0.537	0.385	0.0171532	4som_Vnt	NPTN
STARD3NL	1.18243e-06	0.244024	0.341	0.212	0.017422	4som_Vnt	STARD3NL
FGFR13	1.25716e-06	0.278388	0.659	0.507	0.018523	4som_Vnt	FGFR1
MRAS4	1.2655e-06	0.228078	0.64	0.468	0.0186459	4som_Vnt	MRAS
THY13	1.27952e-06	0.237594	0.35	0.22	0.0188524	4som_Vnt	THY1
EHBP15	1.39964e-06	0.312952	0.808	0.684	0.0206223	4som_Vnt	EHBP1
ENSGALG00000047516	1.4136e-06	0.208056	0.266	0.15	0.0208279	4som_Vnt	ENSGALG00000047516
WDR44	1.42674e-06	0.224931	0.523	0.366	0.0210216	4som_Vnt	WDR44
NENF	1.48541e-06	0.25178	0.388	0.253	0.0218861	4som_Vnt	NENF
CLDND1	1.67707e-06	0.277491	0.36	0.226	0.02471	4som_Vnt	CLDND1
ZFAND31	1.74366e-06	0.268143	0.514	0.364	0.0256911	4som_Vnt	ZFAND3
AP3S21	1.75349e-06	0.23827	0.734	0.578	0.0258359	4som_Vnt	AP3S2
NIPA22	1.80454e-06	0.281108	0.402	0.271	0.0265881	4som_Vnt	NIPA2
BID4	1.96004e-06	0.275585	0.893	0.823	0.0288792	4som_Vnt	BID
SPCS34	1.97098e-06	0.224728	0.967	0.922	0.0290405	4som_Vnt	SPCS3
ZC3H8	2.42113e-06	0.229257	0.65	0.487	0.0356729	4som_Vnt	ZC3H8
SDCBP4	2.48015e-06	0.234965	0.944	0.88	0.0365425	4som_Vnt	SDCBP
ADIPOR1	2.5278e-06	0.203381	0.355	0.222	0.0372446	4som_Vnt	ADIPOR1
C4orf48	2.75241e-06	0.232494	0.266	0.154	0.040554	4som_Vnt	C4orf48
CUL3	2.86093e-06	0.246872	0.678	0.534	0.0421529	4som_Vnt	CUL3
G6PC3	2.87647e-06	0.243663	0.509	0.36	0.0423819	4som_Vnt	G6PC3
ENSGALG000000350861	2.92167e-06	0.244511	0.879	0.803	0.0430479	4som_Vnt	ENSGALG00000035086
TRIT1	2.99108e-06	0.2123	0.257	0.147	0.0440706	4som_Vnt	TRIT1
BCAP292	3.17431e-06	0.276159	0.645	0.503	0.0467703	4som_Vnt	BCAP29
CNIH13	3.21655e-06	0.268437	0.78	0.656	0.0473926	4som_Vnt	CNIH1
GID81	3.41557e-06	0.288424	0.477	0.348	0.050325	4som_Vnt	GID8
TMEM571	3.82487e-06	0.239387	0.626	0.469	0.0563556	4som_Vnt	TMEM57
TMEM184C1	3.84824e-06	0.22364	0.542	0.38	0.0567	4som_Vnt	TMEM184C
GPATCH8	4.42957e-06	0.220342	0.36	0.231	0.0652653	4som_Vnt	GPATCH8
POGLUT25	4.51985e-06	0.263816	0.589	0.444	0.0665955	4som_Vnt	POGLUT2
ZFAND64	4.6146e-06	0.263543	0.645	0.501	0.0679916	4som_Vnt	ZFAND6
PALM	4.75797e-06	0.216539	0.322	0.196	0.070104	4som_Vnt	PALM
TMEM167A	4.83078e-06	0.251314	0.78	0.665	0.0711767	4som_Vnt	TMEM167A
CENPW4	5.20551e-06	0.33457	0.734	0.629	0.076698	4som_Vnt	CENPW
INPP5A	5.30129e-06	0.201764	0.294	0.177	0.0781092	4som_Vnt	INPP5A
ENSGALG00000005475	5.57986e-06	0.247558	0.421	0.285	0.0822136	4som_Vnt	ENSGALG00000005475
RTN42	5.61762e-06	0.227687	0.921	0.87	0.08277	4som_Vnt	RTN4
RLF	5.9176e-06	0.226196	0.43	0.29	0.0871899	4som_Vnt	RLF
ERP295	6.49188e-06	0.240882	0.79	0.685	0.0956513	4som_Vnt	ERP29
GLG1	6.68007e-06	0.302861	0.435	0.303	0.0984241	4som_Vnt	GLG1
GATAD11	6.76114e-06	0.22155	0.668	0.552	0.0996187	4som_Vnt	GATAD1
SELENOS1	6.87605e-06	0.283979	0.65	0.518	0.101312	4som_Vnt	SELENOS
CCDC90B	6.93681e-06	0.261381	0.547	0.4	0.102207	4som_Vnt	CCDC90B
MGST35	7.23291e-06	0.206416	0.963	0.872	0.10657	4som_Vnt	MGST3
PHF21A	7.51971e-06	0.251228	0.355	0.234	0.110795	4som_Vnt	PHF21A
TANGO23	7.56222e-06	0.246445	0.449	0.317	0.111422	4som_Vnt	TANGO2
SPARC1	7.6099e-06	0.255744	0.659	0.525	0.112124	4som_Vnt	SPARC
WDFY1	7.67633e-06	0.228454	0.313	0.199	0.113103	4som_Vnt	WDFY1
ZNF609	7.95921e-06	0.213166	0.355	0.232	0.117271	4som_Vnt	ZNF609
MAEA1	8.12094e-06	0.292782	0.575	0.436	0.119654	4som_Vnt	MAEA
RWDD35	8.26902e-06	0.298194	0.486	0.359	0.121836	4som_Vnt	RWDD3
MRPS341	9.24997e-06	0.235923	0.766	0.656	0.136289	4som_Vnt	MRPS34
DUSP23	9.25936e-06	0.206757	0.593	0.446	0.136427	4som_Vnt	DUSP23
PDE6D	9.44746e-06	0.228158	0.411	0.278	0.139199	4som_Vnt	PDE6D
RSRC14	9.48566e-06	0.278706	0.71	0.579	0.139762	4som_Vnt	RSRC1
CHPT11	1.04466e-05	0.222083	0.28	0.171	0.15392	4som_Vnt	CHPT1
SMYD21	1.0468e-05	0.253647	0.463	0.331	0.154235	4som_Vnt	SMYD2
NR6A12	1.12823e-05	0.202866	0.383	0.256	0.166233	4som_Vnt	NR6A1
SCCPDH	1.21133e-05	0.231734	0.481	0.343	0.178478	4som_Vnt	SCCPDH
KDM5B	1.22667e-05	0.253123	0.621	0.473	0.180738	4som_Vnt	KDM5B
ACVR13	1.25557e-05	0.260912	0.537	0.412	0.184996	4som_Vnt	ACVR1
ND6	1.275e-05	0.442526	0.804	0.647	0.187859	4som_Vnt	ND6
SAT13	1.31921e-05	0.334511	0.603	0.481	0.194372	4som_Vnt	SAT1
GATD3A	1.41422e-05	0.200974	0.575	0.421	0.208371	4som_Vnt	GATD3A
ENSGALG00000022891	1.54304e-05	0.200473	0.294	0.185	0.227352	4som_Vnt	ENSGALG00000022891
DNAJC31	1.55834e-05	0.224493	0.612	0.46	0.229606	4som_Vnt	DNAJC3
CLTB	1.56083e-05	0.229692	0.519	0.38	0.229973	4som_Vnt	CLTB
ARFGEF1	1.58965e-05	0.208354	0.28	0.173	0.234219	4som_Vnt	ARFGEF1
DMD3	1.71857e-05	0.200896	0.72	0.554	0.253215	4som_Vnt	DMD
MRGBP	1.76152e-05	0.204082	0.453	0.319	0.259542	4som_Vnt	MRGBP
NDFIP11	1.88501e-05	0.211633	0.864	0.811	0.277738	4som_Vnt	NDFIP1
TSPAN63	1.98786e-05	0.217817	0.472	0.34	0.292891	4som_Vnt	TSPAN6
FBXO7	2.06363e-05	0.22279	0.35	0.232	0.304055	4som_Vnt	FBXO7
HNRNPUL1	2.09616e-05	0.223196	0.551	0.417	0.308849	4som_Vnt	HNRNPUL1
LASP15	2.13697e-05	0.259964	0.804	0.666	0.314861	4som_Vnt	LASP1
SIRT5	2.21387e-05	0.241265	0.308	0.199	0.326192	4som_Vnt	SIRT5
MBNL3	2.24633e-05	0.233601	0.336	0.224	0.330974	4som_Vnt	MBNL3
TM9SF2	2.43878e-05	0.212753	0.299	0.193	0.35933	4som_Vnt	TM9SF2
CTSC2	2.45566e-05	0.250058	0.472	0.351	0.361817	4som_Vnt	CTSC
EDF15	2.46079e-05	0.214462	0.944	0.909	0.362572	4som_Vnt	EDF1
RCOR33	2.50419e-05	0.270371	0.762	0.642	0.368967	4som_Vnt	RCOR3
CYRIB	2.6279e-05	0.23178	0.715	0.569	0.387195	4som_Vnt	CYRIB
MCAM2	2.98504e-05	0.201162	0.271	0.169	0.439815	4som_Vnt	MCAM
FMR11	3.16591e-05	0.208052	0.57	0.43	0.466465	4som_Vnt	FMR1
ENSGALG000000056751	3.2372e-05	0.220035	0.57	0.453	0.476968	4som_Vnt	ENSGALG00000005675
CETN14	3.35283e-05	0.213365	0.743	0.597	0.494006	4som_Vnt	CETN1
CREB3L22	3.67582e-05	0.23464	0.607	0.481	0.541595	4som_Vnt	CREB3L2
YTHDC1	3.723e-05	0.283823	0.72	0.612	0.548546	4som_Vnt	YTHDC1
SMIM74	3.80532e-05	0.210886	0.902	0.799	0.560676	4som_Vnt	SMIM7
MORF4L24	3.813e-05	0.237654	0.64	0.496	0.561807	4som_Vnt	MORF4L2
MRPS271	4.02597e-05	0.261484	0.65	0.525	0.593187	4som_Vnt	MRPS27
GABARAPL21	4.15004e-05	0.209167	0.631	0.493	0.611467	4som_Vnt	GABARAPL2
SLC25A224	4.24808e-05	0.305006	0.528	0.408	0.625912	4som_Vnt	SLC25A22
CARHSP11	4.41676e-05	0.20406	0.514	0.384	0.650766	4som_Vnt	CARHSP1
RPN23	4.48293e-05	0.214092	0.724	0.615	0.660515	4som_Vnt	RPN2
IFNGR1	4.68613e-05	0.218696	0.332	0.219	0.690455	4som_Vnt	IFNGR1
PLPBP1	5.55795e-05	0.223776	0.444	0.33	0.818909	4som_Vnt	PLPBP
P4HA1	5.65257e-05	0.217711	0.383	0.268	0.83285	4som_Vnt	P4HA1
DGUOK4	6.52163e-05	0.221206	0.85	0.749	0.960897	4som_Vnt	DGUOK
MRPS303	6.53398e-05	0.238516	0.519	0.388	0.962717	4som_Vnt	MRPS30
RPRD1B1	6.55782e-05	0.209903	0.724	0.592	0.966229	4som_Vnt	RPRD1B
CYFIP1	7.09473e-05	0.211642	0.477	0.359	1	4som_Vnt	CYFIP1
DYNLRB13	7.17042e-05	0.210939	0.963	0.905	1	4som_Vnt	DYNLRB1
ENSGALG000000479533	7.31826e-05	0.210957	0.869	0.748	1	4som_Vnt	ENSGALG00000047953
EHMT14	7.94741e-05	0.213455	0.579	0.446	1	4som_Vnt	EHMT1
TSN2	7.9857e-05	0.209719	0.911	0.84	1	4som_Vnt	TSN
HES44	8.45779e-05	0.34128	0.519	0.414	1	4som_Vnt	HES4
GRK4	8.65029e-05	0.249704	0.379	0.272	1	4som_Vnt	GRK4
RNF72	9.10771e-05	0.249032	0.687	0.561	1	4som_Vnt	RNF7
CTNNB1	9.68346e-05	0.204681	0.902	0.788	1	4som_Vnt	CTNNB1
DGCR6	9.76006e-05	0.226827	0.579	0.47	1	4som_Vnt	DGCR6
YWHAZ2	9.78459e-05	0.201758	0.972	0.935	1	4som_Vnt	YWHAZ
ENSGALG000000377373	0.00011143	0.250595	0.589	0.484	1	4som_Vnt	ENSGALG00000037737
MEA11	0.000129252	0.222601	0.766	0.641	1	4som_Vnt	MEA1
MESDC22	0.000144081	0.20963	0.687	0.559	1	4som_Vnt	MESDC2
ETFA1	0.000147671	0.200391	0.902	0.812	1	4som_Vnt	ETFA
BBS5	0.00015363	0.217842	0.537	0.413	1	4som_Vnt	BBS5
LYRM21	0.000164537	0.207871	0.416	0.307	1	4som_Vnt	LYRM2
CNN34	0.000166781	0.200055	0.724	0.618	1	4som_Vnt	CNN3
COII4	0.000173313	0.225941	0.836	0.693	1	4som_Vnt	COII
SRSF41	0.000198074	0.202987	0.425	0.314	1	4som_Vnt	SRSF4
METTL9	0.000205109	0.21069	0.486	0.38	1	4som_Vnt	METTL9
DKK3	0.000226043	0.27699	0.57	0.474	1	4som_Vnt	DKK3
SDF42	0.000230074	0.250778	0.477	0.357	1	4som_Vnt	SDF4
BUB3	0.000236676	0.207514	0.846	0.791	1	4som_Vnt	BUB3
SAE11	0.000240571	0.206634	0.645	0.518	1	4som_Vnt	SAE1
ATG32	0.000276776	0.246706	0.467	0.356	1	4som_Vnt	ATG3
CRY1	0.00030215	0.213796	0.463	0.359	1	4som_Vnt	CRY1
RFXAP2	0.000314255	0.235348	0.659	0.539	1	4som_Vnt	RFXAP
RPA31	0.000321709	0.201432	0.86	0.78	1	4som_Vnt	RPA3
SEC631	0.000357875	0.202762	0.696	0.574	1	4som_Vnt	SEC63
ZNF6441	0.000359728	0.231787	0.827	0.736	1	4som_Vnt	ZNF644
ELOVL54	0.000456426	0.210672	0.687	0.554	1	4som_Vnt	ELOVL5
NSRP12	0.000461891	0.206106	0.617	0.524	1	4som_Vnt	NSRP1
MRPL136	0.000469406	0.208277	0.85	0.755	1	4som_Vnt	MRPL13
ARMC13	0.0004926	0.215212	0.379	0.279	1	4som_Vnt	ARMC1
PAIP2B5	0.000539059	0.251015	0.841	0.759	1	4som_Vnt	PAIP2B
CENPE	0.000612055	0.207988	0.72	0.629	1	4som_Vnt	CENPE
FAM174A2	0.000616367	0.230197	0.85	0.741	1	4som_Vnt	FAM174A
TXNDC15	0.000669909	0.218478	0.407	0.306	1	4som_Vnt	TXNDC15
ENSGALG00000045606	0.000720728	0.210825	0.29	0.203	1	4som_Vnt	ENSGALG00000045606
SLBP1	0.000762322	0.308556	0.659	0.613	1	4som_Vnt	SLBP
RAB8A4	0.000783414	0.21455	0.519	0.416	1	4som_Vnt	RAB8A
B2M1	0.000864325	0.269744	0.519	0.432	1	4som_Vnt	B2M
ANKRD46	0.000864757	0.202541	0.355	0.26	1	4som_Vnt	ANKRD46
YIPF52	0.00100659	0.232976	0.509	0.421	1	4som_Vnt	YIPF5
ARPC1A2	0.00101174	0.214313	0.654	0.539	1	4som_Vnt	ARPC1A
ELAVL12	0.00113749	0.200777	0.766	0.668	1	4som_Vnt	ELAVL1
ENSGALG000000549151	0.00116116	0.25529	0.35	0.261	1	4som_Vnt	ENSGALG00000054915
ND33	0.00116668	0.212936	0.794	0.651	1	4som_Vnt	ND3
ATP5I6	0.00123506	0.200533	0.967	0.944	1	4som_Vnt	ATP5I
TIAL1	0.00135244	0.215819	0.603	0.506	1	4som_Vnt	TIAL1
RHEB5	0.00249982	0.216349	0.752	0.647	1	4som_Vnt	RHEB
HADHA1	0.00274353	0.216101	0.668	0.581	1	4som_Vnt	HADHA
RARRES12	0.00375654	0.220175	0.304	0.225	1	4som_Vnt	RARRES1
S100A63	0.00521258	0.206784	0.262	0.189	1	4som_Vnt	S100A6
IFRD1	0.00942316	0.20034	0.425	0.359	1	4som_Vnt	IFRD1
TFAP2B1	0	1.62687	0.754	0.061	0	7som_nc	TFAP2B
SNAI21	0	1.51513	0.589	0.063	0	7som_nc	SNAI2
OLFML33	0	1.46914	0.7	0.13	0	7som_nc	OLFML3
ETS1	0	1.4335	0.653	0.097	0	7som_nc	ETS1
CSRNP11	0	1.25012	0.651	0.11	0	7som_nc	CSRNP1
PPP1R1C	0	1.12088	0.37	0.009	0	7som_nc	PPP1R1C
WNT61	0	0.929122	0.502	0.04	0	7som_nc	WNT6
FOXD3	0	0.698753	0.343	0.026	0	7som_nc	FOXD3
SOX9	1.19358e-292	1.12073	0.485	0.086	1.75863e-288	7som_nc	SOX9
TFAP2A3	6.99921e-267	1.25944	0.797	0.25	1.03126e-262	7som_nc	TFAP2A
ACTB1	4.11825e-261	0.890469	1	1	6.06783e-257	7som_nc	ACTB
ELL21	1.755e-257	0.420277	0.263	0.026	2.58581e-253	7som_nc	ELL2
DRAXIN2	8.08755e-226	1.76613	0.676	0.237	1.19162e-221	7som_nc	DRAXIN
H3F3B3	4.27114e-207	1.02701	1	0.986	6.2931e-203	7som_nc	H3F3B
PAX71	8.97184e-203	0.487541	0.388	0.068	1.32191e-198	7som_nc	PAX7
RBM32	8.03482e-199	0.978414	1	0.996	1.18385e-194	7som_nc	RBM3
GAPDH2	9.49135e-195	0.744784	1	1	1.39846e-190	7som_nc	GAPDH
MSX12	3.97658e-194	1.45816	0.872	0.415	5.8591e-190	7som_nc	MSX1
CDON1	1.61334e-187	0.964865	0.563	0.165	2.37709e-183	7som_nc	CDON
MSX2	1.77349e-176	0.739442	0.304	0.05	2.61306e-172	7som_nc	MSX2
MAFA1	4.07311e-171	1.00707	0.681	0.271	6.00132e-167	7som_nc	MAFA
FKBP11	9.70822e-164	1.20937	0.795	0.407	1.43041e-159	7som_nc	FKBP11
TMSB4X2	4.77304e-161	0.921613	1	0.994	7.03259e-157	7som_nc	TMSB4X
TUBA1A2	4.10861e-153	0.724144	1	0.993	6.05363e-149	7som_nc	TUBA1A
TUBA3E3	2.32968e-143	0.906196	0.989	0.885	3.43255e-139	7som_nc	TUBA3E
CALM22	5.91329e-141	0.780741	0.999	0.976	8.71264e-137	7som_nc	CALM2
LMO41	5.47883e-139	1.25044	0.751	0.417	8.07251e-135	7som_nc	LMO4
H2AFZ1	1.43063e-133	0.689463	0.999	0.985	2.10789e-129	7som_nc	H2AFZ
PRDX13	1.39936e-132	0.607845	1	0.994	2.06181e-128	7som_nc	PRDX1
COTL11	5.95426e-132	1.01485	0.872	0.596	8.773e-128	7som_nc	COTL1
OLFM13	8.60588e-127	1.09101	0.772	0.451	1.26799e-122	7som_nc	OLFM1
CAST1	5.38698e-126	0.855671	0.656	0.29	7.93718e-122	7som_nc	CAST
RPS24	1.6148e-125	0.510142	1	1	2.37924e-121	7som_nc	RPS2
EEF1A11	2.14799e-122	0.446217	1	1	3.16484e-118	7som_nc	EEF1A1
HMP19	3.27295e-117	0.490276	0.265	0.054	4.82236e-113	7som_nc	HMP19
HMGN41	1.0652e-115	0.648143	0.999	0.989	1.56946e-111	7som_nc	HMGN4
YBX12	2.45193e-113	0.51879	1	1	3.61268e-109	7som_nc	YBX1
WNT1	4.49198e-112	0.44673	0.272	0.057	6.61848e-108	7som_nc	WNT1
GADD45B	1.22117e-108	0.751522	0.707	0.367	1.79927e-104	7som_nc	GADD45B
TSPAN181	1.49404e-108	0.421619	0.276	0.063	2.20132e-104	7som_nc	TSPAN18
RPL10A2	4.80676e-107	0.403037	1	1	7.08228e-103	7som_nc	RPL10A
RPS32	6.72423e-105	0.496168	1	0.998	9.90748e-101	7som_nc	RPS3
ENC1	4.02855e-102	0.509129	0.324	0.087	5.93567e-98	7som_nc	ENC1
TXN2	1.97684e-97	0.659811	0.994	0.952	2.91267e-93	7som_nc	TXN
CCND1	3.99318e-94	0.780566	0.889	0.656	5.88354e-90	7som_nc	CCND1
ARL4A1	6.70725e-93	0.548168	0.499	0.196	9.88246e-89	7som_nc	ARL4A
RPS82	6.81405e-93	0.419687	1	1	1.00398e-88	7som_nc	RPS8
PSMB42	7.4775e-90	0.566585	0.989	0.961	1.10173e-85	7som_nc	PSMB4
XPA1	3.51795e-87	0.769782	0.964	0.834	5.18334e-83	7som_nc	XPA
TUBB36	2.44392e-86	0.775	0.973	0.803	3.60088e-82	7som_nc	TUBB3
PCNA1	2.08193e-85	0.652683	0.994	0.956	3.06751e-81	7som_nc	PCNA
STMN12	5.61583e-85	0.459678	1	0.997	8.27436e-81	7som_nc	STMN1
GNB2L12	1.1851e-84	0.390354	1	1	1.74613e-80	7som_nc	GNB2L1
LARP75	9.93183e-84	0.600094	0.967	0.811	1.46336e-79	7som_nc	LARP7
ATP5B	3.54363e-83	0.468546	0.999	0.994	5.22118e-79	7som_nc	ATP5B
RPL82	4.10514e-82	0.368306	1	1	6.04851e-78	7som_nc	RPL8
RPL33	9.30932e-81	0.354317	1	1	1.37163e-76	7som_nc	RPL3
NME22	3.08065e-80	0.27723	1	1	4.53902e-76	7som_nc	NME2
SLC25A34	2.83851e-77	0.511045	0.996	0.97	4.18226e-73	7som_nc	SLC25A3
TUBB2B	4.95329e-76	0.555898	0.984	0.919	7.29818e-72	7som_nc	TUBB2B
RPS3A2	5.04466e-76	0.314954	1	1	7.43281e-72	7som_nc	RPS3A
RPL152	9.89836e-76	0.324963	1	1	1.45842e-71	7som_nc	RPL15
TSPO2	4.18778e-74	0.357492	0.29	0.088	6.17027e-70	7som_nc	TSPO2
TXNIP2	8.93007e-74	0.529203	0.519	0.237	1.31576e-69	7som_nc	TXNIP
LDB2	7.57643e-72	0.376352	0.304	0.096	1.11631e-67	7som_nc	LDB2
MRPL17	2.43259e-71	0.595405	0.923	0.786	3.58418e-67	7som_nc	MRPL17
ID24	3.76474e-71	0.694854	0.966	0.822	5.54696e-67	7som_nc	ID2
NUDT16L12	4.40113e-68	0.386874	1	0.994	6.48463e-64	7som_nc	NUDT16L1
MARCKSL11	4.89043e-67	0.535991	0.987	0.954	7.20556e-63	7som_nc	MARCKSL1
NDUFS31	6.01264e-66	0.555856	0.93	0.801	8.85903e-62	7som_nc	NDUFS3
PSMB21	2.42814e-65	0.496302	0.99	0.965	3.57761e-61	7som_nc	PSMB2
SUB1	4.33071e-65	0.502023	0.989	0.966	6.38087e-61	7som_nc	SUB1
ACTG15	1.21292e-64	0.451832	0.997	0.992	1.78711e-60	7som_nc	ACTG1
GPX8	4.77903e-64	0.283146	0.272	0.084	7.04143e-60	7som_nc	GPX8
ATG121	6.46837e-63	0.593986	0.747	0.51	9.53049e-59	7som_nc	ATG12
RPS4Y12	1.44974e-62	0.335579	1	0.998	2.13605e-58	7som_nc	RPS4Y1
H2AX2	8.39819e-62	0.427326	0.451	0.202	1.23739e-57	7som_nc	H2AX
RBM241	3.35079e-60	0.370899	0.38	0.155	4.93706e-56	7som_nc	RBM24
PSMB73	3.91067e-60	0.477774	0.991	0.953	5.76199e-56	7som_nc	PSMB7
TMEM132C	4.07939e-59	0.427582	0.346	0.13	6.01058e-55	7som_nc	TMEM132C
ZFAND2A1	8.94968e-59	0.50219	0.521	0.27	1.31865e-54	7som_nc	ZFAND2A
RPL192	1.4156e-58	0.240608	1	1	2.08575e-54	7som_nc	RPL19
SRP192	1.15457e-55	0.567141	0.906	0.792	1.70115e-51	7som_nc	SRP19
KRAS2	4.75689e-55	0.590116	0.849	0.664	7.0088e-51	7som_nc	KRAS
RPL17	2.03817e-54	0.367979	1	1	3.00305e-50	7som_nc	RPL17
TCP1	1.4619e-53	0.457209	0.943	0.867	2.15397e-49	7som_nc	TCP1
RPL132	1.60121e-53	0.275325	1	0.999	2.35923e-49	7som_nc	RPL13
EIF15	1.48952e-51	0.382269	0.997	0.997	2.19466e-47	7som_nc	EIF1
EEF1B22	1.72138e-51	0.319259	1	0.998	2.53628e-47	7som_nc	EEF1B2
STRAP1	5.51049e-51	0.50302	0.798	0.605	8.11916e-47	7som_nc	STRAP
CNBP2	3.94909e-50	0.367637	0.997	0.992	5.8186e-46	7som_nc	CNBP
TPI1	3.95104e-50	0.363863	0.999	0.988	5.82146e-46	7som_nc	TPI1
EIF3G2	4.5976e-50	0.474004	0.93	0.835	6.77411e-46	7som_nc	EIF3G
SNRPN3	6.2901e-50	0.415326	0.993	0.972	9.26784e-46	7som_nc	SNRPN
PSMA62	9.58228e-50	0.416612	0.99	0.961	1.41185e-45	7som_nc	PSMA6
ATP6V0C1	9.67571e-50	0.45808	0.977	0.948	1.42562e-45	7som_nc	ATP6V0C
NDUFS72	1.03486e-49	0.460919	0.91	0.746	1.52477e-45	7som_nc	NDUFS7
COA71	2.07886e-48	0.503539	0.744	0.529	3.06299e-44	7som_nc	COA7
DDX52	6.30457e-48	0.340138	0.996	0.986	9.28915e-44	7som_nc	DDX5
PSMB12	1.15817e-47	0.428996	0.974	0.918	1.70645e-43	7som_nc	PSMB1
SLC25A332	1.3391e-47	0.449853	0.548	0.313	1.97303e-43	7som_nc	SLC25A33
RPLP02	2.78521e-47	0.44682	0.991	0.976	4.10372e-43	7som_nc	RPLP0
CTPS12	6.28346e-47	0.516561	0.785	0.603	9.25805e-43	7som_nc	CTPS1
PSMD72	6.42274e-47	0.459808	0.954	0.883	9.46327e-43	7som_nc	PSMD7
MCTS11	6.14707e-46	0.450994	0.888	0.764	9.05709e-42	7som_nc	MCTS1
EIF3F2	7.98936e-46	0.416179	0.97	0.881	1.17715e-41	7som_nc	EIF3F
SP51	1.67142e-44	0.767325	0.498	0.282	2.46267e-40	7som_nc	SP5
SURF2	2.88858e-44	0.421086	0.589	0.35	4.25604e-40	7som_nc	SURF2
ITGA4	3.02727e-44	0.350625	0.297	0.122	4.46038e-40	7som_nc	ITGA4
TMSB15B3	4.00218e-44	0.315729	0.997	0.975	5.89682e-40	7som_nc	TMSB15B
TRA2B	5.48476e-44	0.465053	0.925	0.85	8.08124e-40	7som_nc	TRA2B
GFPT21	1.3405e-43	0.410606	0.408	0.203	1.97509e-39	7som_nc	GFPT2
RPSAP582	3.81433e-43	0.285858	1	0.999	5.62004e-39	7som_nc	RPSAP58
HNRNPAB1	4.66981e-43	0.321118	0.999	0.997	6.8805e-39	7som_nc	HNRNPAB
TUBA1B3	5.86587e-43	0.244604	1	0.999	8.64277e-39	7som_nc	TUBA1B
WDR771	7.9529e-43	0.456792	0.784	0.6	1.17178e-38	7som_nc	WDR77
EIF62	8.12274e-43	0.457792	0.888	0.777	1.1968e-38	7som_nc	EIF6
ENSGALG000000369351	9.7753e-43	0.407824	0.933	0.862	1.44029e-38	7som_nc	ENSGALG00000036935
ZFYVE192	1.07499e-42	0.391747	0.518	0.29	1.58389e-38	7som_nc	ZFYVE19
INAFM2	1.47036e-42	0.286936	0.316	0.133	2.16643e-38	7som_nc	INAFM2
EIF3D2	1.72055e-42	0.405271	0.933	0.854	2.53506e-38	7som_nc	EIF3D
MRPL412	1.74002e-42	0.444357	0.832	0.659	2.56374e-38	7som_nc	MRPL41
CXCR41	5.23832e-42	0.470636	0.312	0.136	7.71813e-38	7som_nc	CXCR4
PPIF2	1.69245e-41	0.418929	0.723	0.503	2.49366e-37	7som_nc	PPIF
FEZ21	6.53417e-41	0.492854	0.634	0.414	9.62744e-37	7som_nc	FEZ2
MLF21	1.08541e-40	0.409187	0.935	0.845	1.59925e-36	7som_nc	MLF2
CYTL11	1.2825e-40	0.281585	0.349	0.158	1.88964e-36	7som_nc	CYTL1
ALDOC2	3.88571e-40	0.321571	0.989	0.98	5.7252e-36	7som_nc	ALDOC
ATP5C13	4.76223e-40	0.382253	0.982	0.942	7.01667e-36	7som_nc	ATP5C1
PHLDA2	8.93604e-40	0.240551	0.374	0.177	1.31664e-35	7som_nc	PHLDA2
YRDC1	1.13946e-39	0.453328	0.886	0.772	1.67888e-35	7som_nc	YRDC
SEH1L	3.33133e-39	0.428512	0.834	0.677	4.90838e-35	7som_nc	SEH1L
TMEM243	4.0697e-39	0.360892	0.361	0.176	5.9963e-35	7som_nc	TMEM243
MRPL442	4.42215e-39	0.395795	0.929	0.852	6.5156e-35	7som_nc	MRPL44
UBE2N	6.12386e-39	0.434326	0.936	0.885	9.02289e-35	7som_nc	UBE2N
DPCD	3.15358e-38	0.455049	0.804	0.668	4.64648e-34	7som_nc	DPCD
UBB2	1.18072e-37	0.283137	0.999	0.997	1.73967e-33	7som_nc	UBB
EIF3I	1.36844e-37	0.39559	0.964	0.928	2.01626e-33	7som_nc	EIF3I
BCL2L10	2.12616e-37	0.428912	0.667	0.466	3.13269e-33	7som_nc	BCL2L10
EMC6	4.87096e-37	0.411616	0.846	0.724	7.17687e-33	7som_nc	EMC6
PSMD122	9.97e-37	0.382833	0.953	0.895	1.46898e-32	7som_nc	PSMD12
NKD1	2.45603e-36	0.328008	0.343	0.162	3.61871e-32	7som_nc	NKD1
ARPC41	3.96161e-36	0.325707	0.977	0.936	5.83704e-32	7som_nc	ARPC4
TMEM203	6.307e-36	0.328126	0.404	0.207	9.29273e-32	7som_nc	TMEM203
DSTN3	2.56061e-35	0.256612	1	0.999	3.77281e-31	7som_nc	DSTN
RTF12	2.70496e-35	0.359512	0.956	0.909	3.98549e-31	7som_nc	RTF1
KCTD1	4.59093e-35	0.369653	0.327	0.16	6.76428e-31	7som_nc	KCTD1
ZFYVE212	7.57321e-35	0.387685	0.508	0.307	1.11584e-30	7som_nc	ZFYVE21
PSMC52	7.86257e-35	0.38953	0.903	0.82	1.15847e-30	7som_nc	PSMC5
NDUFB93	1.00651e-34	0.358562	0.93	0.863	1.48299e-30	7som_nc	NDUFB9
PSMD4	1.62065e-34	0.374836	0.893	0.778	2.38786e-30	7som_nc	PSMD4
ENSGALG000000452281	3.82067e-34	0.288204	0.39	0.201	5.62937e-30	7som_nc	ENSGALG00000045228
RAP1B	7.23275e-34	0.427688	0.826	0.7	1.06567e-29	7som_nc	RAP1B
ENSGALG000000020992	2.6891e-33	0.289321	0.435	0.234	3.96212e-29	7som_nc	ENSGALG00000002099
EIF3L2	2.71135e-33	0.355436	0.95	0.851	3.99491e-29	7som_nc	EIF3L
TRABD	3.0913e-33	0.374253	0.649	0.444	4.55472e-29	7som_nc	TRABD
ERI12	6.12733e-33	0.400004	0.711	0.512	9.02801e-29	7som_nc	ERI1
SF3B63	8.33933e-33	0.404641	0.917	0.819	1.22872e-28	7som_nc	SF3B6
DUSP4	9.82939e-33	0.310292	0.385	0.204	1.44826e-28	7som_nc	DUSP4
POLR2C1	1.04453e-32	0.39939	0.774	0.609	1.53901e-28	7som_nc	POLR2C
TAX1BP14	2.31927e-32	0.410292	0.795	0.631	3.41721e-28	7som_nc	TAX1BP1
COMMD81	2.77475e-32	0.368894	0.694	0.503	4.08832e-28	7som_nc	COMMD8
CDC42EP4	6.00982e-32	0.324978	0.387	0.209	8.85487e-28	7som_nc	CDC42EP4
MRPL501	7.32173e-32	0.389983	0.74	0.574	1.07878e-27	7som_nc	MRPL50
KNSTRN1	8.16277e-32	0.455333	0.791	0.647	1.2027e-27	7som_nc	KNSTRN
TIMM17B	8.87518e-32	0.378461	0.882	0.816	1.30767e-27	7som_nc	TIMM17B
DNAJC181	1.64886e-31	0.345021	0.474	0.285	2.42942e-27	7som_nc	DNAJC18
SAP301	1.71915e-31	0.411985	0.775	0.618	2.533e-27	7som_nc	SAP30
MINDY32	1.79784e-31	0.340972	0.529	0.327	2.64894e-27	7som_nc	MINDY3
ATP6V0E21	2.29575e-31	0.294968	0.477	0.279	3.38256e-27	7som_nc	ATP6V0E2
METTL61	3.75095e-31	0.312405	0.465	0.27	5.52665e-27	7som_nc	METTL6
RP1-27O5.3	3.8319e-31	0.233778	0.255	0.113	5.64592e-27	7som_nc	RP1-27O5.3
EIF3H2	5.90301e-31	0.332115	0.986	0.95	8.69749e-27	7som_nc	EIF3H
SPRYD71	5.95553e-31	0.435855	0.653	0.485	8.77487e-27	7som_nc	SPRYD7
CSTB1	2.34449e-30	0.377636	0.515	0.319	3.45437e-26	7som_nc	CSTB
HERPUD2	3.58515e-30	0.335258	0.559	0.368	5.28236e-26	7som_nc	HERPUD2
EMC22	4.06781e-30	0.372573	0.802	0.654	5.99351e-26	7som_nc	EMC2
GTF2B2	4.50791e-30	0.410596	0.792	0.646	6.64196e-26	7som_nc	GTF2B
NDUFS42	4.69828e-30	0.369795	0.899	0.831	6.92245e-26	7som_nc	NDUFS4
ACBD71	4.97393e-30	0.248897	0.297	0.141	7.32859e-26	7som_nc	ACBD7
UBE2C2	9.31696e-30	0.461644	0.866	0.754	1.37276e-25	7som_nc	UBE2C
ENSGALG000000020892	1.09667e-29	0.357006	0.822	0.7	1.61583e-25	7som_nc	ENSGALG00000002089
HINT2	1.47276e-29	0.355444	0.962	0.909	2.16997e-25	7som_nc	HINT2
RABIF	1.67481e-29	0.372891	0.758	0.598	2.46767e-25	7som_nc	RABIF
NDUFV23	2.20561e-29	0.353677	0.913	0.844	3.24974e-25	7som_nc	NDUFV2
TWISTNB2	2.61637e-29	0.411426	0.747	0.596	3.85496e-25	7som_nc	TWISTNB
YWHAH	2.90893e-29	0.375627	0.939	0.841	4.28602e-25	7som_nc	YWHAH
PANK2	5.87063e-29	0.280915	0.397	0.22	8.64979e-25	7som_nc	PANK2
MAPRE11	7.27701e-29	0.299463	0.984	0.954	1.07219e-24	7som_nc	MAPRE1
CLIC4	1.31498e-28	0.378572	0.606	0.43	1.93749e-24	7som_nc	CLIC4
UCHL3	1.47159e-28	0.456403	0.687	0.54	2.16825e-24	7som_nc	UCHL3
YJU2	1.51013e-28	0.342497	0.471	0.293	2.22502e-24	7som_nc	YJU2
NTAN1	2.41342e-28	0.347503	0.535	0.351	3.55593e-24	7som_nc	NTAN1
PGLS2	2.48832e-28	0.345443	0.908	0.814	3.66629e-24	7som_nc	PGLS
TP53RK1	4.15037e-28	0.355241	0.605	0.428	6.11515e-24	7som_nc	TP53RK
ARCN12	4.37181e-28	0.362516	0.811	0.679	6.44142e-24	7som_nc	ARCN1
ENSGALG00000042572	4.58534e-28	0.370076	0.613	0.449	6.75603e-24	7som_nc	ENSGALG00000042572
MRTO4	7.68571e-28	0.337039	0.92	0.863	1.13241e-23	7som_nc	MRTO4
PSMA22	8.68734e-28	0.301206	0.966	0.903	1.27999e-23	7som_nc	PSMA2
ENSGALG000000515341	9.68781e-28	0.241196	0.314	0.157	1.4274e-23	7som_nc	ENSGALG00000051534
HTATSF12	1.16766e-27	0.347358	0.632	0.44	1.72043e-23	7som_nc	HTATSF1
MAPK1IP1L2	1.31339e-27	0.374068	0.572	0.392	1.93514e-23	7som_nc	MAPK1IP1L
CEP701	1.68481e-27	0.366226	0.671	0.49	2.4824e-23	7som_nc	CEP70
SLC9A3R12	2.12039e-27	0.382413	0.687	0.533	3.12418e-23	7som_nc	SLC9A3R1
TMEM55A3	3.11097e-27	0.331997	0.619	0.421	4.58371e-23	7som_nc	TMEM55A
ARF1	4.33736e-27	0.322183	0.943	0.888	6.39067e-23	7som_nc	ARF1
TMEM39A1	5.1135e-27	0.253481	0.339	0.18	7.53423e-23	7som_nc	TMEM39A
PRELID11	5.58372e-27	0.231925	1	0.993	8.22706e-23	7som_nc	PRELID1
KIF3A2	5.80347e-27	0.306733	0.457	0.277	8.55084e-23	7som_nc	KIF3A
PLRG1	7.49891e-27	0.358854	0.565	0.385	1.10489e-22	7som_nc	PLRG1
TXNL4B	7.96151e-27	0.281316	0.34	0.184	1.17305e-22	7som_nc	TXNL4B
SMYD22	8.02682e-27	0.31609	0.511	0.325	1.18267e-22	7som_nc	SMYD2
KCTD102	1.06662e-26	0.256659	0.361	0.197	1.57156e-22	7som_nc	KCTD10
USE11	2.41852e-26	0.350733	0.626	0.45	3.56344e-22	7som_nc	USE1
CLNS1A	2.46039e-26	0.350543	0.789	0.651	3.62514e-22	7som_nc	CLNS1A
RRS1	2.77821e-26	0.406125	0.818	0.726	4.09341e-22	7som_nc	RRS1
ENSGALG000000172902	3.27112e-26	0.335084	0.541	0.358	4.81966e-22	7som_nc	ENSGALG00000017290
PSMD14	3.47533e-26	0.353423	0.862	0.766	5.12055e-22	7som_nc	PSMD14
MRPL181	4.1058e-26	0.347417	0.798	0.671	6.04948e-22	7som_nc	MRPL18
G3BP2	1.05144e-25	0.364272	0.775	0.622	1.5492e-21	7som_nc	G3BP2
MRPL392	2.28012e-25	0.382816	0.716	0.55	3.35952e-21	7som_nc	MRPL39
TMEM50B	2.47461e-25	0.258081	0.363	0.202	3.64609e-21	7som_nc	TMEM50B
RDH141	3.20152e-25	0.223889	0.344	0.185	4.71712e-21	7som_nc	RDH14
MAT2B	4.67482e-25	0.240872	0.321	0.171	6.88788e-21	7som_nc	MAT2B
NUS1	4.98201e-25	0.328559	0.802	0.678	7.3405e-21	7som_nc	NUS1
UBE2G21	7.84417e-25	0.333662	0.859	0.753	1.15576e-20	7som_nc	UBE2G2
SSBP3	8.39756e-25	0.310797	0.755	0.581	1.2373e-20	7som_nc	SSBP3
MRPL531	9.57551e-25	0.322783	0.718	0.573	1.41086e-20	7som_nc	MRPL53
GTF2A2	1.04958e-24	0.350476	0.912	0.838	1.54645e-20	7som_nc	GTF2A2
HMGB32	1.86178e-24	0.240433	1	0.996	2.74315e-20	7som_nc	HMGB3
ENSGALG000000433361	2.95727e-24	0.301904	0.879	0.774	4.35724e-20	7som_nc	ENSGALG00000043336
TSG1011	3.75315e-24	0.316514	0.639	0.468	5.52989e-20	7som_nc	TSG101
RFC42	6.39304e-24	0.32133	0.852	0.738	9.4195e-20	7som_nc	RFC4
NUBPL	6.89045e-24	0.264337	0.454	0.281	1.01524e-19	7som_nc	NUBPL
NUFIP12	7.41775e-24	0.330932	0.819	0.676	1.09293e-19	7som_nc	NUFIP1
UBE2D11	8.79676e-24	0.33005	0.59	0.428	1.29611e-19	7som_nc	UBE2D1
RNF1261	9.748e-24	0.316706	0.491	0.323	1.43627e-19	7som_nc	RNF126
MRPL322	1.55116e-23	0.325332	0.792	0.65	2.28548e-19	7som_nc	MRPL32
GSR2	2.12681e-23	0.314085	0.859	0.759	3.13365e-19	7som_nc	GSR
VTI1B1	2.31512e-23	0.324879	0.586	0.424	3.4111e-19	7som_nc	VTI1B
RBM22	2.38051e-23	0.314759	0.792	0.675	3.50745e-19	7som_nc	RBM22
PSMA52	2.66992e-23	0.285365	0.917	0.845	3.93386e-19	7som_nc	PSMA5
VRK12	2.67357e-23	0.314076	0.661	0.497	3.93923e-19	7som_nc	VRK1
NFU11	3.1829e-23	0.337474	0.733	0.607	4.68968e-19	7som_nc	NFU1
MCRS12	3.56768e-23	0.310943	0.78	0.643	5.25662e-19	7som_nc	MCRS1
SSB	3.93162e-23	0.247727	0.963	0.912	5.79285e-19	7som_nc	SSB
PLIN4	4.21957e-23	0.330305	0.691	0.549	6.21711e-19	7som_nc	PLIN4
CIAO1	5.37731e-23	0.329151	0.669	0.515	7.92293e-19	7som_nc	CIAO1
ATG101	9.69628e-23	0.297263	0.585	0.415	1.42865e-18	7som_nc	ATG101
DOHH1	1.09479e-22	0.30725	0.768	0.628	1.61307e-18	7som_nc	DOHH
NIP7	1.28708e-22	0.281749	0.949	0.902	1.89638e-18	7som_nc	NIP7
CDK2AP11	1.67224e-22	0.33421	0.623	0.473	2.46387e-18	7som_nc	CDK2AP1
TMEM167A1	2.17873e-22	0.342245	0.777	0.662	3.21014e-18	7som_nc	TMEM167A
TUBA1C3	2.69614e-22	0.289491	0.775	0.606	3.9725e-18	7som_nc	TUBA1C
GABARAPL22	3.22441e-22	0.335291	0.646	0.489	4.75085e-18	7som_nc	GABARAPL2
RAC11	3.88203e-22	0.306644	0.634	0.472	5.71979e-18	7som_nc	RAC1
REEP51	3.90783e-22	0.253119	0.358	0.208	5.7578e-18	7som_nc	REEP5
GATD3AL12	4.18571e-22	0.306189	0.869	0.766	6.16722e-18	7som_nc	GATD3AL1
AKAP121	4.22858e-22	0.604464	0.609	0.485	6.23039e-18	7som_nc	AKAP12
NSMCE3	4.40986e-22	0.324122	0.633	0.482	6.49748e-18	7som_nc	NSMCE3
ENSGALG000000153911	4.41063e-22	0.339206	0.599	0.44	6.49862e-18	7som_nc	ENSGALG00000015391
ATP5PD	4.4192e-22	0.259122	0.987	0.966	6.51124e-18	7som_nc	ATP5PD
GJB1	5.04996e-22	0.381196	0.357	0.216	7.44061e-18	7som_nc	GJB1
STX181	5.35374e-22	0.278592	0.415	0.258	7.88821e-18	7som_nc	STX18
PLOD1	6.46709e-22	0.46351	0.381	0.244	9.52862e-18	7som_nc	PLOD1
EIF3M1	6.55041e-22	0.285462	0.97	0.937	9.65137e-18	7som_nc	EIF3M
AURKAIP1	8.3835e-22	0.310011	0.835	0.739	1.23522e-17	7som_nc	AURKAIP1
SPC251	1.08289e-21	0.312664	0.704	0.542	1.59553e-17	7som_nc	SPC25
PSMD31	1.94479e-21	0.30823	0.828	0.713	2.86545e-17	7som_nc	PSMD3
COMMD91	2.34438e-21	0.262494	0.334	0.192	3.45422e-17	7som_nc	COMMD9
BUD31	4.28355e-21	0.299208	0.922	0.851	6.31138e-17	7som_nc	BUD31
LMX1B1	4.41365e-21	0.29056	0.296	0.165	6.50307e-17	7som_nc	LMX1B
ANP32B1	4.76594e-21	0.219516	0.999	0.995	7.02213e-17	7som_nc	ANP32B
IDH3B	4.86329e-21	0.232528	0.304	0.171	7.16558e-17	7som_nc	IDH3B
SRSF112	5.0526e-21	0.291438	0.932	0.88	7.4445e-17	7som_nc	SRSF11
PSMC2	5.43756e-21	0.308855	0.885	0.808	8.0117e-17	7som_nc	PSMC2
PPP1R71	5.45021e-21	0.295646	0.714	0.56	8.03033e-17	7som_nc	PPP1R7
POLR2F1	5.61504e-21	0.319531	0.852	0.779	8.2732e-17	7som_nc	POLR2F
ENSGALG00000033862	6.88416e-21	0.306231	0.863	0.763	1.01431e-16	7som_nc	ENSGALG00000033862
ENSGALG000000140661	9.25158e-21	0.279795	0.704	0.541	1.36313e-16	7som_nc	ENSGALG00000014066
ENSGALG000000540232	1.1394e-20	0.278002	0.716	0.556	1.67879e-16	7som_nc	ENSGALG00000054023
ENSGALG00000001483	1.21915e-20	0.212152	0.286	0.155	1.7963e-16	7som_nc	ENSGALG00000001483
TPST1	1.25877e-20	0.319876	0.644	0.496	1.85468e-16	7som_nc	TPST1
PPDPF	2.12897e-20	0.306925	0.771	0.616	3.13682e-16	7som_nc	PPDPF
UCHL51	2.13331e-20	0.291386	0.913	0.831	3.14322e-16	7som_nc	UCHL5
GFOD22	2.63288e-20	0.283863	0.474	0.319	3.87928e-16	7som_nc	GFOD2
UBE2V22	2.77564e-20	0.311459	0.774	0.654	4.08962e-16	7som_nc	UBE2V2
NXT22	2.86361e-20	0.288899	0.71	0.555	4.21924e-16	7som_nc	NXT2
ENSGALG00000037156	2.91955e-20	0.240691	0.373	0.229	4.30167e-16	7som_nc	ENSGALG00000037156
SYAP12	3.03281e-20	0.291474	0.528	0.372	4.46854e-16	7som_nc	SYAP1
CSNK1E4	3.78203e-20	0.342752	0.659	0.509	5.57244e-16	7som_nc	CSNK1E
RAB241	6.22729e-20	0.276935	0.617	0.462	9.17529e-16	7som_nc	RAB24
PTPN22	6.84252e-20	0.334674	0.782	0.663	1.00818e-15	7som_nc	PTPN2
FAM204A2	7.06692e-20	0.277914	0.791	0.667	1.04124e-15	7som_nc	FAM204A
RAB181	8.23957e-20	0.318502	0.6	0.456	1.21402e-15	7som_nc	RAB18
C9orf691	1.7326e-19	0.291408	0.718	0.578	2.55281e-15	7som_nc	C9orf69
ENSGALG000000308081	1.79613e-19	0.283598	0.794	0.683	2.64642e-15	7som_nc	ENSGALG00000030808
NDUFS2	1.86349e-19	0.273538	0.735	0.585	2.74567e-15	7som_nc	NDUFS2
CTBP2	1.91008e-19	0.260086	0.475	0.318	2.81432e-15	7som_nc	CTBP2
SLC25A6	1.93462e-19	0.21343	0.989	0.976	2.85046e-15	7som_nc	SLC25A6
RBMS11	2.11368e-19	0.269626	0.533	0.373	3.1143e-15	7som_nc	RBMS1
C1H12ORF57	2.15453e-19	0.265911	0.906	0.857	3.17449e-15	7som_nc	C1H12ORF57
RAB202	2.30649e-19	0.223643	0.38	0.234	3.39839e-15	7som_nc	RAB20
TMEM2631	2.66115e-19	0.295432	0.624	0.476	3.92094e-15	7som_nc	TMEM263
EXOSC2	3.34387e-19	0.337636	0.807	0.689	4.92685e-15	7som_nc	EXOSC2
PSMB34	3.73315e-19	0.280166	0.929	0.895	5.50043e-15	7som_nc	PSMB3
DUS1L1	3.77458e-19	0.303546	0.694	0.549	5.56147e-15	7som_nc	DUS1L
LIPT1	4.04933e-19	0.221361	0.28	0.156	5.96628e-15	7som_nc	LIPT1
RIOK2	8.23011e-19	0.285318	0.583	0.435	1.21262e-14	7som_nc	RIOK2
PDHA2	8.70895e-19	0.306474	0.737	0.619	1.28318e-14	7som_nc	PDHA2
NOP58	9.48743e-19	0.250314	0.972	0.937	1.39788e-14	7som_nc	NOP58
AGTRAP2	9.65447e-19	0.275509	0.471	0.321	1.42249e-14	7som_nc	AGTRAP
DRG21	9.75509e-19	0.285145	0.785	0.644	1.43732e-14	7som_nc	DRG2
KIF5B1	1.23828e-18	0.274481	0.661	0.505	1.82448e-14	7som_nc	KIF5B
COPS4	1.26805e-18	0.258755	0.693	0.541	1.86834e-14	7som_nc	COPS4
TEAD4	1.37198e-18	0.246476	0.373	0.234	2.02147e-14	7som_nc	TEAD4
TOMM20	1.6539e-18	0.223465	0.994	0.981	2.43686e-14	7som_nc	TOMM20
RNF1661	2.04803e-18	0.250163	0.498	0.345	3.01756e-14	7som_nc	RNF166
AP1S2	2.511e-18	0.281431	0.656	0.502	3.6997e-14	7som_nc	AP1S2
ADH4	2.57303e-18	0.313989	0.892	0.851	3.79111e-14	7som_nc	ADH4
MAGOH	2.80552e-18	0.21204	0.993	0.979	4.13365e-14	7som_nc	MAGOH
ENSGALG000000228911	2.83187e-18	0.218871	0.31	0.182	4.17247e-14	7som_nc	ENSGALG00000022891
MOB4	3.71421e-18	0.299282	0.585	0.445	5.47252e-14	7som_nc	MOB4
CHCHD31	4.34005e-18	0.254764	0.919	0.854	6.39462e-14	7som_nc	CHCHD3
NDUFS51	6.38928e-18	0.222718	0.972	0.947	9.41397e-14	7som_nc	NDUFS5
GTPBP42	6.58844e-18	0.277669	0.865	0.799	9.70741e-14	7som_nc	GTPBP4
ADRM14	1.24597e-17	0.29849	0.789	0.68	1.83582e-13	7som_nc	ADRM1
SOD1	1.33415e-17	0.266408	0.952	0.899	1.96573e-13	7som_nc	SOD1
POLR1E1	1.51317e-17	0.300548	0.704	0.586	2.2295e-13	7som_nc	POLR1E
LZIC	2.18982e-17	0.246476	0.532	0.376	3.22649e-13	7som_nc	LZIC
COPE1	2.26071e-17	0.254154	0.881	0.82	3.33093e-13	7som_nc	COPE
LSM3	2.26413e-17	0.243676	0.942	0.9	3.33597e-13	7som_nc	LSM3
C5H11orf58	2.26638e-17	0.236602	0.967	0.948	3.33928e-13	7som_nc	C5H11orf58
WLS3	2.92168e-17	0.641052	0.634	0.604	4.3048e-13	7som_nc	WLS
RAB7A	3.01467e-17	0.278505	0.767	0.667	4.44181e-13	7som_nc	RAB7A
C5H14orf1662	3.25532e-17	0.248446	0.947	0.893	4.79639e-13	7som_nc	C5H14orf166
COX181	3.35617e-17	0.20521	0.427	0.278	4.94498e-13	7som_nc	COX18
DDX462	3.57318e-17	0.224231	0.926	0.87	5.26472e-13	7som_nc	DDX46
HSD17B10	4.63678e-17	0.245708	0.848	0.759	6.83184e-13	7som_nc	HSD17B10
LPAR4	5.12194e-17	0.211838	0.4	0.257	7.54666e-13	7som_nc	LPAR4
RAC3	5.24387e-17	0.261111	0.474	0.326	7.72631e-13	7som_nc	RAC3
C1H12ORF73	6.51344e-17	0.241933	0.521	0.372	9.5969e-13	7som_nc	C1H12ORF73
RAB5C	6.72769e-17	0.259368	0.626	0.48	9.91258e-13	7som_nc	RAB5C
ENSGALG000000537651	7.49063e-17	0.279651	0.871	0.785	1.10367e-12	7som_nc	ENSGALG00000053765
SKIV2L2	7.72363e-17	0.260466	0.616	0.473	1.138e-12	7som_nc	SKIV2L2
QPCTL	9.14299e-17	0.257303	0.63	0.484	1.34713e-12	7som_nc	QPCTL
CHMP1A	9.57026e-17	0.211205	0.422	0.281	1.41008e-12	7som_nc	CHMP1A
CCT51	9.87308e-17	0.203834	1	0.983	1.4547e-12	7som_nc	CCT5
CDK7	9.95267e-17	0.209422	0.303	0.18	1.46643e-12	7som_nc	CDK7
GET4	1.00788e-16	0.303589	0.647	0.528	1.48501e-12	7som_nc	GET4
SNAPIN	1.11084e-16	0.263699	0.787	0.695	1.63671e-12	7som_nc	SNAPIN
TMEM120B	1.189e-16	0.209168	0.384	0.247	1.75188e-12	7som_nc	TMEM120B
CCDC59	1.25228e-16	0.281841	0.76	0.643	1.8451e-12	7som_nc	CCDC59
DNAJC52	1.44007e-16	0.262566	0.647	0.509	2.1218e-12	7som_nc	DNAJC5
ENSGALG00000039733	1.59539e-16	0.223209	0.378	0.245	2.35064e-12	7som_nc	ENSGALG00000039733
EIF4E2	2.02406e-16	0.270511	0.731	0.618	2.98225e-12	7som_nc	EIF4E2
NDUFB8	2.31711e-16	0.321008	0.777	0.71	3.41402e-12	7som_nc	NDUFB8
ITGB1BP1	2.53298e-16	0.223665	0.395	0.262	3.7321e-12	7som_nc	ITGB1BP1
ZFAND5	3.06579e-16	0.284709	0.583	0.444	4.51713e-12	7som_nc	ZFAND5
MOXD14	3.10739e-16	0.258209	0.424	0.284	4.57843e-12	7som_nc	MOXD1
ATP5PB2	3.57191e-16	0.209409	0.99	0.977	5.26285e-12	7som_nc	ATP5PB
COX15	4.60682e-16	0.228648	0.467	0.327	6.78769e-12	7som_nc	COX15
ECHDC3	4.85429e-16	0.23739	0.504	0.358	7.15231e-12	7som_nc	ECHDC3
SLC7A6OS1	5.46481e-16	0.265268	0.679	0.545	8.05185e-12	7som_nc	SLC7A6OS
SKP2	5.58042e-16	0.248697	0.579	0.432	8.2222e-12	7som_nc	SKP2
PTRH21	6.515e-16	0.284212	0.757	0.649	9.5992e-12	7som_nc	PTRH2
CCT81	6.59043e-16	0.242742	0.97	0.937	9.71034e-12	7som_nc	CCT8
PRIM21	7.39346e-16	0.250439	0.43	0.291	1.08935e-11	7som_nc	PRIM2
PSMB62	7.87188e-16	0.233048	0.896	0.824	1.15984e-11	7som_nc	PSMB6
NNF1	8.19646e-16	0.232107	0.957	0.92	1.20767e-11	7som_nc	NNF1
GGPS1	8.26378e-16	0.24146	0.374	0.247	1.21759e-11	7som_nc	GGPS1
TKT2	1.31282e-15	0.206891	0.953	0.926	1.93431e-11	7som_nc	TKT
ENSGALG000000545991	1.39599e-15	0.265181	0.861	0.782	2.05685e-11	7som_nc	ENSGALG00000054599
ASNS	1.46621e-15	0.235467	0.538	0.402	2.16032e-11	7som_nc	ASNS
N-RAS2	1.60925e-15	0.257538	0.606	0.483	2.37107e-11	7som_nc	N-RAS
HDDC2	1.75259e-15	0.230054	0.852	0.761	2.58226e-11	7som_nc	HDDC2
CORO1C	1.76754e-15	0.258796	0.717	0.599	2.6043e-11	7som_nc	CORO1C
GRB22	2.97448e-15	0.254875	0.653	0.52	4.3826e-11	7som_nc	GRB2
RDM1	3.76679e-15	0.214723	0.351	0.227	5.54998e-11	7som_nc	RDM1
MED101	3.9491e-15	0.251613	0.703	0.578	5.81861e-11	7som_nc	MED10
UTP4	4.24824e-15	0.218182	0.387	0.258	6.25936e-11	7som_nc	UTP4
STEEP1	4.37735e-15	0.259254	0.504	0.373	6.44958e-11	7som_nc	STEEP1
SMAP2	5.56641e-15	0.238992	0.471	0.335	8.20155e-11	7som_nc	SMAP2
ATP6V1G11	6.15981e-15	0.206591	0.902	0.832	9.07587e-11	7som_nc	ATP6V1G1
CWC151	6.27789e-15	0.242301	0.879	0.825	9.24984e-11	7som_nc	CWC15
SFXN1	6.31663e-15	0.251303	0.548	0.415	9.30693e-11	7som_nc	SFXN1
ATP5A1Z1	6.35736e-15	0.229449	0.97	0.955	9.36694e-11	7som_nc	ATP5A1Z
SEC61B2	6.62316e-15	0.201903	0.974	0.944	9.75857e-11	7som_nc	SEC61B
PSTK	7.17708e-15	0.227178	0.403	0.273	1.05747e-10	7som_nc	PSTK
GHITM2	7.34541e-15	0.217929	0.9	0.837	1.08227e-10	7som_nc	GHITM
PNO1	8.43795e-15	0.237874	0.757	0.637	1.24325e-10	7som_nc	PNO1
HAUS1	9.29752e-15	0.279477	0.617	0.497	1.3699e-10	7som_nc	HAUS1
SIAH1	9.30755e-15	0.210324	0.452	0.313	1.37137e-10	7som_nc	SIAH1
MAK16	9.48248e-15	0.248538	0.825	0.756	1.39715e-10	7som_nc	MAK16
PTGES2	1.13698e-14	0.239342	0.525	0.387	1.67522e-10	7som_nc	PTGES2
ILF21	1.19774e-14	0.234743	0.96	0.907	1.76475e-10	7som_nc	ILF2
TAF13	1.2082e-14	0.268777	0.683	0.559	1.78016e-10	7som_nc	TAF13
HMGB22	1.3555e-14	0.229635	0.996	0.987	1.99719e-10	7som_nc	HMGB2
MGEA5	1.48595e-14	0.261805	0.546	0.423	2.18941e-10	7som_nc	MGEA5
CHCHD2P92	1.61711e-14	0.319888	0.782	0.707	2.38264e-10	7som_nc	CHCHD2P9
SDHAF2	1.66537e-14	0.263673	0.791	0.707	2.45376e-10	7som_nc	SDHAF2
PSMA71	1.88762e-14	0.201115	0.984	0.975	2.78121e-10	7som_nc	PSMA7
MTMR14	1.92076e-14	0.233677	0.502	0.377	2.83005e-10	7som_nc	MTMR14
SMC51	2.50747e-14	0.232678	0.578	0.441	3.69451e-10	7som_nc	SMC5
CCDC88A	2.75617e-14	0.214407	0.413	0.28	4.06094e-10	7som_nc	CCDC88A
BRIX1	2.94691e-14	0.254357	0.839	0.754	4.34198e-10	7som_nc	BRIX1
EXOC7	2.98009e-14	0.218111	0.452	0.32	4.39086e-10	7som_nc	EXOC7
ACTR8	3.41587e-14	0.256757	0.477	0.348	5.03294e-10	7som_nc	ACTR8
BORCS82	3.41916e-14	0.205266	0.531	0.384	5.03779e-10	7som_nc	BORCS8
RSL24D11	3.45747e-14	0.247741	0.923	0.866	5.09424e-10	7som_nc	RSL24D1
GJC3	4.19338e-14	0.202062	0.309	0.198	6.17852e-10	7som_nc	GJC3
ENSGALG00000006465	4.27913e-14	0.215943	0.408	0.282	6.30487e-10	7som_nc	ENSGALG00000006465
NUP43	4.3138e-14	0.221527	0.633	0.493	6.35595e-10	7som_nc	NUP43
ENSGALG00000052652	4.71612e-14	0.241224	0.542	0.419	6.94873e-10	7som_nc	ENSGALG00000052652
CNOT9	4.73797e-14	0.266997	0.714	0.603	6.98092e-10	7som_nc	CNOT9
EXOG	5.48173e-14	0.216096	0.549	0.415	8.07678e-10	7som_nc	EXOG
MRPL511	5.98929e-14	0.204851	0.937	0.887	8.82461e-10	7som_nc	MRPL51
ENSGALG000000112852	6.07073e-14	0.235242	0.519	0.381	8.94462e-10	7som_nc	ENSGALG00000011285
ISCA2	7.61745e-14	0.237776	0.681	0.564	1.12236e-09	7som_nc	ISCA2
EIF4A31	7.78898e-14	0.248601	0.913	0.843	1.14763e-09	7som_nc	EIF4A3
AP3S12	8.01971e-14	0.265786	0.784	0.69	1.18162e-09	7som_nc	AP3S1
GTF2F22	8.43802e-14	0.274525	0.814	0.719	1.24326e-09	7som_nc	GTF2F2
ATP6	9.53513e-14	0.257667	0.4	0.705	1.40491e-09	7som_nc	ATP6
CYB5B	9.73486e-14	0.254236	0.798	0.725	1.43433e-09	7som_nc	CYB5B
NUDCD12	1.17408e-13	0.268329	0.669	0.534	1.72989e-09	7som_nc	NUDCD1
GNB11	1.30129e-13	0.219107	0.872	0.818	1.91732e-09	7som_nc	GNB1
ARHGDIB	1.33443e-13	0.21623	0.556	0.424	1.96615e-09	7som_nc	ARHGDIB
MYL4	1.45523e-13	0.205078	0.488	0.356	2.14413e-09	7som_nc	MYL4
TST	1.5933e-13	0.24511	0.499	0.367	2.34757e-09	7som_nc	TST
SLC7A5	1.78154e-13	0.201076	0.38	0.257	2.62492e-09	7som_nc	SLC7A5
MPC22	2.01249e-13	0.225551	0.799	0.713	2.96521e-09	7som_nc	MPC2
EIF4E1	2.17033e-13	0.240114	0.821	0.739	3.19776e-09	7som_nc	EIF4E
FUNDC1	2.32353e-13	0.245989	0.669	0.549	3.42349e-09	7som_nc	FUNDC1
NETO22	2.4191e-13	0.216531	0.4	0.275	3.56431e-09	7som_nc	NETO2
RNF130	2.43864e-13	0.247993	0.518	0.393	3.59309e-09	7som_nc	RNF130
NDUFAF4	2.53582e-13	0.241113	0.576	0.454	3.73627e-09	7som_nc	NDUFAF4
SDCBP5	3.03149e-13	0.229162	0.929	0.879	4.46659e-09	7som_nc	SDCBP
SPTSSA2	3.40359e-13	0.200441	0.556	0.419	5.01485e-09	7som_nc	SPTSSA
KIAA11432	3.706e-13	0.242105	0.69	0.567	5.46042e-09	7som_nc	KIAA1143
CLTA	3.70776e-13	0.222825	0.886	0.819	5.46302e-09	7som_nc	CLTA
ARF42	4.5124e-13	0.23987	0.916	0.857	6.64857e-09	7som_nc	ARF4
MRPL28	4.80193e-13	0.212042	0.872	0.819	7.07516e-09	7som_nc	MRPL28
NPEPL1	5.66429e-13	0.236457	0.502	0.379	8.34576e-09	7som_nc	NPEPL1
ZMAT52	5.67696e-13	0.226071	0.59	0.47	8.36444e-09	7som_nc	ZMAT5
TPD52L2	5.86096e-13	0.218923	0.607	0.487	8.63553e-09	7som_nc	TPD52L2
RAB6A3	6.12585e-13	0.213183	0.888	0.816	9.02583e-09	7som_nc	RAB6A
MRPL40	6.73141e-13	0.220743	0.863	0.782	9.91806e-09	7som_nc	MRPL40
STOML21	6.78708e-13	0.22071	0.835	0.768	1.00001e-08	7som_nc	STOML2
CBY1	6.88154e-13	0.205027	0.585	0.451	1.01393e-08	7som_nc	CBY1
U2AF1	7.05463e-13	0.217603	0.953	0.933	1.03943e-08	7som_nc	U2AF1
CRCP	9.13094e-13	0.222116	0.569	0.443	1.34535e-08	7som_nc	CRCP
ZNF326	1.30281e-12	0.216829	0.895	0.858	1.91957e-08	7som_nc	ZNF326
AKIRIN2	1.40315e-12	0.259778	0.78	0.708	2.0674e-08	7som_nc	AKIRIN2
PSMA1	1.97644e-12	0.282745	0.569	0.45	2.91208e-08	7som_nc	PSMA1
IPO72	2.03313e-12	0.20298	0.836	0.775	2.99561e-08	7som_nc	IPO7
TOMM40L	2.07537e-12	0.22033	0.741	0.632	3.05785e-08	7som_nc	TOMM40L
GPX12	2.21349e-12	0.261382	0.721	0.623	3.26136e-08	7som_nc	GPX1
PSMD92	2.27487e-12	0.207762	0.826	0.745	3.35179e-08	7som_nc	PSMD9
PAICS	2.96913e-12	0.219247	0.841	0.775	4.37472e-08	7som_nc	PAICS
UFD1L1	3.02976e-12	0.257897	0.664	0.577	4.46405e-08	7som_nc	UFD1L
ZNF4232	3.24546e-12	0.218792	0.548	0.434	4.78185e-08	7som_nc	ZNF423
SDHC5	3.40514e-12	0.213906	0.764	0.649	5.01713e-08	7som_nc	SDHC
PDLIM12	3.48743e-12	0.247117	0.364	0.255	5.13837e-08	7som_nc	PDLIM1
ENSGALG00000041181	3.62323e-12	0.219948	0.521	0.395	5.33847e-08	7som_nc	ENSGALG00000041181
AIMP2	3.91335e-12	0.223292	0.77	0.692	5.76592e-08	7som_nc	AIMP2
PSMC1	4.12603e-12	0.247864	0.707	0.603	6.07929e-08	7som_nc	PSMC1
PSMC6	4.41873e-12	0.220812	0.817	0.738	6.51055e-08	7som_nc	PSMC6
THAP5	4.75744e-12	0.233302	0.602	0.485	7.00961e-08	7som_nc	THAP5
CAPZA1	4.9297e-12	0.213652	0.809	0.711	7.26342e-08	7som_nc	CAPZA1
GEMIN21	5.37622e-12	0.213925	0.656	0.528	7.92132e-08	7som_nc	GEMIN2
SUCLG1	5.62379e-12	0.246352	0.757	0.647	8.28609e-08	7som_nc	SUCLG1
ZCCHC172	6.53983e-12	0.237196	0.514	0.388	9.63579e-08	7som_nc	ZCCHC17
USP14	7.04628e-12	0.21687	0.72	0.65	1.0382e-07	7som_nc	USP14
UBQLN4	7.12239e-12	0.210726	0.679	0.562	1.04941e-07	7som_nc	UBQLN4
RIOK12	8.19765e-12	0.225969	0.553	0.435	1.20784e-07	7som_nc	RIOK1
CYB5A1	9.11035e-12	0.24227	0.56	0.44	1.34232e-07	7som_nc	CYB5A
MRPL9	1.68255e-11	0.205307	0.889	0.858	2.47906e-07	7som_nc	MRPL9
EMG1	1.98235e-11	0.226325	0.711	0.621	2.92079e-07	7som_nc	EMG1
ENSGALG000000350862	2.72158e-11	0.250381	0.846	0.802	4.00998e-07	7som_nc	ENSGALG00000035086
NIFK	3.37914e-11	0.239503	0.866	0.831	4.97882e-07	7som_nc	NIFK
CHCHD4	3.42523e-11	0.22444	0.697	0.597	5.04674e-07	7som_nc	CHCHD4
ND5	3.48248e-11	0.258776	0.4	0.69	5.13109e-07	7som_nc	ND5
CHMP4B	3.79285e-11	0.207837	0.835	0.761	5.58839e-07	7som_nc	CHMP4B
SMAP13	3.83255e-11	0.227471	0.791	0.706	5.64688e-07	7som_nc	SMAP1
NWD12	4.43514e-11	0.212764	0.784	0.721	6.53473e-07	7som_nc	NWD1
ENSGALG000000135902	4.60096e-11	0.20723	0.603	0.495	6.77905e-07	7som_nc	ENSGALG00000013590
ENSGALG000000532744	5.74017e-11	0.207975	0.536	0.414	8.45757e-07	7som_nc	ENSGALG00000053274
RPL7L11	5.77079e-11	0.210595	0.906	0.856	8.50268e-07	7som_nc	RPL7L1
IMPA12	6.16606e-11	0.201394	0.508	0.388	9.08507e-07	7som_nc	IMPA1
BIRC52	6.5974e-11	0.211441	0.915	0.859	9.7206e-07	7som_nc	BIRC5
MTAP2	6.8009e-11	0.216448	0.442	0.332	1.00204e-06	7som_nc	MTAP
NTMT1	6.82909e-11	0.221311	0.737	0.642	1.0062e-06	7som_nc	NTMT1
CDCA32	9.70104e-11	0.221982	0.9	0.839	1.42935e-06	7som_nc	CDCA3
PHAX2	1.00001e-10	0.229387	0.868	0.8	1.47341e-06	7som_nc	PHAX
COPS3	1.15183e-10	0.220888	0.731	0.644	1.6971e-06	7som_nc	COPS3
PSMD10	1.16453e-10	0.214904	0.67	0.559	1.71582e-06	7som_nc	PSMD10
COPS81	1.23282e-10	0.209824	0.627	0.509	1.81643e-06	7som_nc	COPS8
SAE12	1.24624e-10	0.22174	0.63	0.515	1.83622e-06	7som_nc	SAE1
PDCD61	1.64359e-10	0.235005	0.708	0.608	2.42166e-06	7som_nc	PDCD6
RAE1	1.8359e-10	0.213909	0.562	0.455	2.70502e-06	7som_nc	RAE1
COMMD52	1.9457e-10	0.214334	0.801	0.709	2.8668e-06	7som_nc	COMMD5
EIF2B1	2.03396e-10	0.228455	0.65	0.551	2.99683e-06	7som_nc	EIF2B1
LIN28A5	2.26574e-10	0.206437	0.861	0.771	3.33834e-06	7som_nc	LIN28A
ASF1A	2.44517e-10	0.201602	0.845	0.772	3.60272e-06	7som_nc	ASF1A
PSMD6	2.46878e-10	0.212127	0.871	0.805	3.6375e-06	7som_nc	PSMD6
FCF1	2.86035e-10	0.208432	0.774	0.689	4.21444e-06	7som_nc	FCF1
MT-CO11	2.95233e-10	0.363785	0.401	0.681	4.34997e-06	7som_nc	MT-CO1
DCTN51	3.11098e-10	0.225583	0.707	0.612	4.58371e-06	7som_nc	DCTN5
MRPS35	3.28157e-10	0.212034	0.57	0.482	4.83507e-06	7som_nc	MRPS35
ENSGALG00000039755	3.49372e-10	0.206438	0.704	0.611	5.14764e-06	7som_nc	ENSGALG00000039755
C9orf851	4.46829e-10	0.201411	0.566	0.455	6.58358e-06	7som_nc	C9orf85
C2H6orf521	4.6082e-10	0.205198	0.731	0.631	6.78972e-06	7som_nc	C2H6orf52
SIRT2	5.98392e-10	0.20844	0.541	0.431	8.81671e-06	7som_nc	SIRT2
TIMM9	1.28729e-09	0.224227	0.69	0.605	1.8967e-05	7som_nc	TIMM9
NDUFB4	1.59386e-09	0.246792	0.859	0.851	2.34839e-05	7som_nc	NDUFB4
MRPL42	1.71827e-09	0.246353	0.706	0.631	2.53169e-05	7som_nc	MRPL42
CHMP5	3.4748e-09	0.211161	0.75	0.679	5.11978e-05	7som_nc	CHMP5
CMTM85	3.90203e-09	0.213846	0.888	0.801	5.74925e-05	7som_nc	CMTM8
CDCA4	4.49811e-09	0.224132	0.531	0.428	6.62752e-05	7som_nc	CDCA4
ND4	4.51719e-09	0.431857	0.4	0.685	6.65562e-05	7som_nc	ND4
PHF61	4.58482e-09	0.227389	0.667	0.575	6.75528e-05	7som_nc	PHF6
COA61	8.15147e-09	0.204105	0.65	0.557	0.000120104	7som_nc	COA6
TXNRD3	1.05069e-08	0.200152	0.511	0.411	0.000154808	7som_nc	TXNRD3
TGM2.12	1.23703e-08	0.243409	0.698	0.633	0.000182264	7som_nc	TGM2.1
HADH2	1.46082e-08	0.200197	0.805	0.732	0.000215238	7som_nc	HADH
MRPL12	1.4781e-08	0.202133	0.555	0.462	0.000217783	7som_nc	MRPL12
NT5C3A	2.72352e-08	0.207564	0.626	0.538	0.000401283	7som_nc	NT5C3A
TMEM18	3.39298e-08	0.202976	0.568	0.481	0.000499921	7som_nc	TMEM18
SSR2	1.87437e-07	0.242384	0.866	0.849	0.00276169	7som_nc	SSR2
MFAP25	9.90646e-07	0.250179	0.69	0.64	0.0145962	7som_nc	MFAP2
CCNB12	1.05879e-06	0.202706	0.734	0.667	0.0156002	7som_nc	CCNB1
ND1	2.49892e-06	0.551653	0.4	0.675	0.0368191	7som_nc	ND1
ND61	2.87334e-06	0.577335	0.4	0.658	0.0423358	7som_nc	ND6
CDC202	3.3726e-06	0.202814	0.714	0.661	0.0496919	7som_nc	CDC20
WNT4	0	2.11135	0.863	0.196	0	7som_ne	WNT4
NKX6-21	0	1.59234	0.596	0.111	0	7som_ne	NKX6-2
LDHB1	0	1.10345	1	0.991	0	7som_ne	LDHB
CKB	0	1.00983	0.916	0.517	0	7som_ne	CKB
TXN3	0	0.883401	0.996	0.948	0	7som_ne	TXN
TNNC11	0	0.859346	0.924	0.732	0	7som_ne	TNNC1
GAPDH3	0	0.748893	1	1	0	7som_ne	GAPDH
RBM33	0	0.741221	0.998	0.996	0	7som_ne	RBM3
PCNA2	0	0.723644	0.994	0.952	0	7som_ne	PCNA
STMN13	0	0.647713	1	0.997	0	7som_ne	STMN1
YBX13	0	0.642084	1	1	0	7som_ne	YBX1
H3F3B4	0	0.584815	1	0.985	0	7som_ne	H3F3B
RPS33	0	0.553966	1	0.998	0	7som_ne	RPS3
RPS25	0	0.539655	1	1	0	7som_ne	RPS2
RPS83	0	0.520521	1	1	0	7som_ne	RPS8
GNB2L13	0	0.509768	1	1	0	7som_ne	GNB2L1
RPL153	0	0.406685	1	1	0	7som_ne	RPL15
RPL10A3	0	0.403742	1	1	0	7som_ne	RPL10A
PAX2	4.21427e-303	0.393674	0.287	0.056	6.20931e-299	7som_ne	PAX2
RPS3A3	7.1902e-296	0.385532	1	1	1.0594e-291	7som_ne	RPS3A
RPL83	1.32088e-291	0.408785	1	1	1.94619e-287	7som_ne	RPL8
RPLP03	2.93418e-289	0.678276	0.995	0.974	4.32323e-285	7som_ne	RPLP0
ENSGALG00000030512	3.67964e-287	0.863494	0.628	0.323	5.42158e-283	7som_ne	ENSGALG00000030512
RPL171	4.40719e-285	0.504102	1	0.999	6.49356e-281	7som_ne	RPL17
ALDOC3	7.99545e-282	0.532954	0.997	0.978	1.17805e-277	7som_ne	ALDOC
TUBA1B4	6.68416e-280	0.406986	1	0.999	9.84844e-276	7som_ne	TUBA1B
EN1	1.89657e-265	0.531745	0.38	0.107	2.7944e-261	7som_ne	EN1
SOX213	1.09335e-261	0.854149	0.786	0.507	1.61094e-257	7som_ne	SOX21
NME23	2.43611e-258	0.29191	1	1	3.58936e-254	7som_ne	NME2
RPL193	5.86494e-258	0.308643	1	1	8.64141e-254	7som_ne	RPL19
MSN2	7.17839e-250	0.739146	0.86	0.675	1.05766e-245	7som_ne	MSN
TUBB2B1	2.70964e-242	0.573218	0.982	0.914	3.99238e-238	7som_ne	TUBB2B
ARL4C2	1.92329e-239	0.770746	0.803	0.591	2.83378e-235	7som_ne	ARL4C
PSMB43	3.61125e-232	0.512182	0.992	0.958	5.32082e-228	7som_ne	PSMB4
LAMTOR21	5.85182e-227	0.502817	0.981	0.95	8.62207e-223	7som_ne	LAMTOR2
NUDT16L13	8.95751e-221	0.391332	0.999	0.994	1.3198e-216	7som_ne	NUDT16L1
RPL133	6.25204e-218	0.345934	1	0.999	9.21176e-214	7som_ne	RPL13
MRPL171	6.0985e-216	0.63566	0.895	0.777	8.98554e-212	7som_ne	MRPL17
MYL41	1.04306e-215	0.561616	0.614	0.326	1.53684e-211	7som_ne	MYL4
BORCS62	5.91988e-210	0.511512	0.476	0.205	8.72235e-206	7som_ne	BORCS6
RPSAP583	2.06299e-204	0.375546	1	0.999	3.03961e-200	7som_ne	RPSAP58
VIM	6.81325e-203	0.603117	0.95	0.862	1.00386e-198	7som_ne	VIM
CNBP3	2.504e-202	0.444071	0.998	0.991	3.68939e-198	7som_ne	CNBP
EEF1B23	3.7156e-202	0.388145	1	0.998	5.47457e-198	7som_ne	EEF1B2
RPL39	4.72912e-196	0.329475	1	1	6.96789e-192	7som_ne	RPL3
TWF11	2.7288e-186	0.60311	0.687	0.441	4.02061e-182	7som_ne	TWF1
TMSB15B4	7.08085e-183	0.378955	0.997	0.973	1.04329e-178	7som_ne	TMSB15B
WDR772	4.92601e-182	0.598969	0.793	0.581	7.25799e-178	7som_ne	WDR77
EIF3D3	1.34136e-179	0.509711	0.942	0.845	1.97636e-175	7som_ne	EIF3D
RPS4Y13	3.91423e-177	0.330176	1	0.998	5.76723e-173	7som_ne	RPS4Y1
SRP193	7.1048e-175	0.602757	0.895	0.783	1.04682e-170	7som_ne	SRP19
ACTB2	5.72892e-172	0.273521	1	1	8.44099e-168	7som_ne	ACTB
H2AZ2	1.31055e-169	0.305868	1	0.998	1.93096e-165	7som_ne	H2AZ2
ITGB1BP31	1.30813e-162	0.387824	0.997	0.994	1.9274e-158	7som_ne	ITGB1BP3
MARCKSL12	3.7227e-158	0.40952	0.986	0.951	5.48502e-154	7som_ne	MARCKSL1
ATP5B1	1.12687e-156	0.375273	1	0.994	1.66033e-152	7som_ne	ATP5B
RPL23A	8.11283e-156	0.212577	1	1	1.19534e-151	7som_ne	RPL23A
ERH2	1.05159e-153	0.327325	0.998	0.996	1.54941e-149	7som_ne	ERH
XPA2	4.00451e-149	0.565867	0.907	0.829	5.90024e-145	7som_ne	XPA
SLC25A35	7.32789e-141	0.408837	0.99	0.968	1.07969e-136	7som_ne	SLC25A3
ENO1	1.67683e-138	0.262778	0.998	0.981	2.47065e-134	7som_ne	ENO1
EEF1A12	1.97501e-137	0.263674	1	1	2.90998e-133	7som_ne	EEF1A1
RPL7A	6.31923e-137	0.225102	1	1	9.31076e-133	7som_ne	RPL7A
HMGB33	9.45508e-137	0.360431	0.998	0.996	1.39311e-132	7som_ne	HMGB3
TUBA3E4	2.54641e-136	0.444203	0.954	0.88	3.75188e-132	7som_ne	TUBA3E
ENSGALG000000386671	4.41648e-136	0.444862	0.938	0.88	6.50724e-132	7som_ne	ENSGALG00000038667
MSX13	7.4315e-135	0.628463	0.652	0.401	1.09496e-130	7som_ne	MSX1
FAM213A1	1.03286e-132	0.560862	0.594	0.397	1.52181e-128	7som_ne	FAM213A
PSMA63	5.87541e-127	0.407007	0.986	0.959	8.65683e-123	7som_ne	PSMA6
FKBP111	7.30849e-127	0.541314	0.605	0.395	1.07683e-122	7som_ne	FKBP11
MRPL413	1.00438e-126	0.484997	0.797	0.648	1.47986e-122	7som_ne	MRPL41
HSP90AB12	3.75978e-126	0.295139	1	0.998	5.53966e-122	7som_ne	HSP90AB1
TMEM2031	1.05998e-124	0.39053	0.39	0.19	1.56178e-120	7som_ne	TMEM203
PRELID12	7.16905e-124	0.312055	0.998	0.993	1.05629e-119	7som_ne	PRELID1
EIF3F3	1.02029e-122	0.434168	0.94	0.877	1.50329e-118	7som_ne	EIF3F
AP5M11	3.87062e-120	0.520042	0.659	0.47	5.70298e-116	7som_ne	AP5M1
RPS122	1.27719e-117	0.292931	0.999	0.993	1.88181e-113	7som_ne	RPS12
NDUFS73	4.5804e-114	0.40849	0.87	0.736	6.74876e-110	7som_ne	NDUFS7
EIF3G3	1.00505e-113	0.411915	0.916	0.828	1.48084e-109	7som_ne	EIF3G
LMO15	1.42852e-112	0.385715	0.681	0.432	2.10478e-108	7som_ne	LMO1
HINT21	1.00401e-111	0.414318	0.947	0.906	1.4793e-107	7som_ne	HINT2
RPS62	1.72843e-109	0.284576	0.999	0.995	2.54667e-105	7som_ne	RPS6
ENSGALG000000011361	5.40633e-109	0.788676	0.449	0.253	7.96568e-105	7som_ne	ENSGALG00000001136
CALM23	5.72434e-103	0.341493	0.988	0.976	8.43425e-99	7som_ne	CALM2
CHCHD2P93	1.01391e-102	0.499636	0.809	0.696	1.49389e-98	7som_ne	CHCHD2P9
MRPL443	3.43931e-102	0.391662	0.92	0.846	5.06748e-98	7som_ne	MRPL44
SP52	1.50885e-101	0.563517	0.46	0.266	2.22314e-97	7som_ne	SP5
AKR1D12	3.88958e-101	0.434577	0.771	0.588	5.7309e-97	7som_ne	AKR1D1
ENSGALG000000369352	1.47919e-100	0.38302	0.913	0.858	2.17944e-96	7som_ne	ENSGALG00000036935
ENSGALG00000047591	4.10751e-99	0.278607	0.289	0.127	6.05201e-95	7som_ne	ENSGALG00000047591
BFSP21	1.16379e-98	0.312765	0.325	0.155	1.71473e-94	7som_ne	BFSP2
GHITM3	4.1719e-98	0.385515	0.909	0.829	6.14688e-94	7som_ne	GHITM
GNG52	7.11784e-97	0.319336	0.986	0.969	1.04874e-92	7som_ne	GNG5
PSMB63	2.25172e-96	0.383984	0.904	0.816	3.31768e-92	7som_ne	PSMB6
PTRH22	4.19762e-96	0.470739	0.737	0.641	6.18477e-92	7som_ne	PTRH2
ATG122	4.70606e-96	0.416448	0.674	0.497	6.93391e-92	7som_ne	ATG12
CMTM86	1.44523e-93	0.388467	0.92	0.789	2.12941e-89	7som_ne	CMTM8
RRS11	1.11352e-92	0.451871	0.807	0.719	1.64066e-88	7som_ne	RRS1
ATP5C14	3.71287e-92	0.369506	0.975	0.939	5.47055e-88	7som_ne	ATP5C1
DKC12	3.55276e-90	0.337112	0.952	0.886	5.23463e-86	7som_ne	DKC1
SOX13	4.98799e-90	0.310502	0.297	0.139	7.34931e-86	7som_ne	SOX1
NUDT1	5.59075e-90	0.38799	0.87	0.784	8.23741e-86	7som_ne	NUDT1
MRPL502	2.14747e-89	0.411259	0.708	0.562	3.16408e-85	7som_ne	MRPL50
EIF63	6.32179e-89	0.390645	0.87	0.769	9.31452e-85	7som_ne	EIF6
FABP52	4.45366e-88	0.384702	0.846	0.716	6.56202e-84	7som_ne	FABP5
PAX61	1.01912e-87	0.438497	0.268	0.124	1.50156e-83	7som_ne	PAX6
PSMB74	1.64428e-87	0.327692	0.983	0.95	2.42268e-83	7som_ne	PSMB7
EIF3L3	8.46494e-87	0.374863	0.918	0.846	1.24722e-82	7som_ne	EIF3L
ABHD17A1	1.32599e-86	0.375713	0.787	0.659	1.95371e-82	7som_ne	ABHD17A
NUCKS1	2.20554e-86	0.203004	0.989	0.952	3.24965e-82	7som_ne	NUCKS1
SVIP	2.52243e-86	0.306327	0.25	0.111	3.71655e-82	7som_ne	SVIP
RPS102	4.42976e-85	0.202522	1	0.999	6.52681e-81	7som_ne	RPS10
EMC61	4.09713e-84	0.383718	0.811	0.717	6.0367e-80	7som_ne	EMC6
ANP32B2	5.32504e-84	0.273376	0.997	0.995	7.84592e-80	7som_ne	ANP32B
GEMIN22	1.41473e-83	0.408141	0.67	0.513	2.08447e-79	7som_ne	GEMIN2
MRPL512	1.08545e-82	0.332568	0.934	0.882	1.5993e-78	7som_ne	MRPL51
PNN2	1.29758e-82	0.324176	0.931	0.875	1.91185e-78	7som_ne	PNN
TUBA1A3	6.69115e-82	0.267703	0.999	0.992	9.85873e-78	7som_ne	TUBA1A
NDUFB94	9.0211e-82	0.353514	0.919	0.858	1.32917e-77	7som_ne	NDUFB9
NIP71	1.05342e-80	0.321745	0.936	0.899	1.5521e-76	7som_ne	NIP7
COMMD53	5.20094e-80	0.392352	0.814	0.699	7.66306e-76	7som_ne	COMMD5
ERI13	5.67525e-80	0.39853	0.666	0.499	8.36192e-76	7som_ne	ERI1
DDTL	1.6638e-79	0.392992	0.658	0.503	2.45144e-75	7som_ne	DDTL
DPYSL24	1.65787e-78	0.328805	0.829	0.725	2.4427e-74	7som_ne	DPYSL2
CLNS1A1	1.79744e-78	0.345854	0.775	0.64	2.64835e-74	7som_ne	CLNS1A
PARD3B2	2.99836e-78	0.353508	0.487	0.312	4.41778e-74	7som_ne	PARD3B
GATD3AL13	8.64339e-76	0.392063	0.851	0.758	1.27352e-71	7som_ne	GATD3AL1
PSMD123	9.53312e-76	0.335387	0.939	0.892	1.40461e-71	7som_ne	PSMD12
CBY11	3.49627e-75	0.357923	0.599	0.437	5.1514e-71	7som_ne	CBY1
INAFM21	5.70026e-74	0.241384	0.258	0.123	8.39877e-70	7som_ne	INAFM2
DOHH2	2.23728e-73	0.350087	0.746	0.618	3.29641e-69	7som_ne	DOHH
STOML22	3.60271e-73	0.360671	0.843	0.76	5.30824e-69	7som_ne	STOML2
RDH142	8.49933e-73	0.263485	0.322	0.173	1.25229e-68	7som_ne	RDH14
PGAM13	8.75831e-73	0.288802	0.963	0.933	1.29045e-68	7som_ne	PGAM1
EIF3H3	8.88318e-73	0.323531	0.973	0.948	1.30885e-68	7som_ne	EIF3H
SNRPN4	2.4164e-72	0.28708	0.986	0.971	3.56032e-68	7som_ne	SNRPN
ENHO	4.30574e-72	0.280632	0.294	0.153	6.34407e-68	7som_ne	ENHO
ENSGALG000000399951	3.22474e-71	0.357872	0.785	0.692	4.75133e-67	7som_ne	ENSGALG00000039995
PSMD73	1.37239e-70	0.325123	0.932	0.88	2.02208e-66	7som_ne	PSMD7
GSR3	1.57673e-70	0.347623	0.839	0.752	2.32315e-66	7som_ne	GSR
NUAK12	4.84838e-70	0.326131	0.363	0.207	7.14361e-66	7som_ne	NUAK1
LRRC422	4.89112e-70	0.341427	0.51	0.347	7.20658e-66	7som_ne	LRRC42
MRPL121	7.45362e-70	0.406367	0.59	0.449	1.09822e-65	7som_ne	MRPL12
GRHPR	1.09507e-69	0.25879	0.271	0.137	1.61348e-65	7som_ne	GRHPR
RTF13	1.72739e-69	0.297658	0.95	0.906	2.54514e-65	7som_ne	RTF1
PRR7	2.93344e-68	0.255518	0.279	0.144	4.32213e-64	7som_ne	PRR7
ENSGALG00000053332	7.05952e-68	0.243798	0.267	0.136	1.04015e-63	7som_ne	ENSGALG00000053332
ENSGALG000000020993	8.93063e-68	0.290234	0.375	0.223	1.31584e-63	7som_ne	ENSGALG00000002099
ENSGALG00000004503	1.58111e-67	0.310428	0.423	0.267	2.32961e-63	7som_ne	ENSGALG00000004503
BCL2L101	2.72617e-67	0.340597	0.609	0.455	4.01674e-63	7som_ne	BCL2L10
MCRS13	6.75918e-67	0.325222	0.753	0.633	9.95897e-63	7som_ne	MCRS1
ASF1A1	1.24113e-66	0.343555	0.845	0.765	1.82868e-62	7som_ne	ASF1A
LMX1B2	4.17808e-66	0.272636	0.29	0.153	6.15599e-62	7som_ne	LMX1B
PSMD41	7.61913e-66	0.32727	0.861	0.771	1.1226e-61	7som_ne	PSMD4
POLR2C2	2.2015e-65	0.353117	0.721	0.6	3.24369e-61	7som_ne	POLR2C
NPM3	4.52568e-65	0.294566	0.986	0.955	6.66813e-61	7som_ne	NPM3
ENSGALG000000452282	6.52942e-65	0.251577	0.335	0.19	9.62044e-61	7som_ne	ENSGALG00000045228
UCHL52	1.58899e-64	0.33156	0.889	0.827	2.34122e-60	7som_ne	UCHL5
ENSGALG000000020893	4.38135e-64	0.331872	0.783	0.693	6.45549e-60	7som_ne	ENSGALG00000002089
PANK21	7.04615e-64	0.269301	0.355	0.208	1.03818e-59	7som_ne	PANK2
NNF11	8.11116e-64	0.282776	0.952	0.918	1.1951e-59	7som_ne	NNF1
ENSGALG00000008597	8.87132e-64	0.30074	0.867	0.796	1.3071e-59	7som_ne	ENSGALG00000008597
PSMA72	3.11859e-63	0.263265	0.99	0.974	4.59493e-59	7som_ne	PSMA7
KIF4B2	4.57044e-63	0.278966	0.897	0.815	6.73408e-59	7som_ne	KIF4B
PPDPF1	1.06922e-62	0.343048	0.722	0.608	1.57538e-58	7som_ne	PPDPF
HDDC21	2.02373e-62	0.342446	0.831	0.755	2.98177e-58	7som_ne	HDDC2
PSMA53	4.27783e-62	0.301509	0.905	0.84	6.30295e-58	7som_ne	PSMA5
NTAN11	3.74467e-61	0.32764	0.488	0.339	5.5174e-57	7som_ne	NTAN1
RPL4	4.42866e-61	0.257151	0.986	0.985	6.52519e-57	7som_ne	RPL4
PIGC	1.07767e-59	0.232703	0.266	0.141	1.58783e-55	7som_ne	PIGC
TWISTNB3	2.2471e-59	0.366516	0.698	0.588	3.31087e-55	7som_ne	TWISTNB
TOMM201	2.35254e-59	0.237259	0.987	0.98	3.46623e-55	7som_ne	TOMM20
C5H11orf581	4.45072e-59	0.272318	0.976	0.945	6.55769e-55	7som_ne	C5H11orf58
DRAXIN3	5.30991e-59	0.278856	0.384	0.234	7.82362e-55	7som_ne	DRAXIN
ENSGALG000000035751	5.68447e-59	0.316247	0.711	0.599	8.37549e-55	7som_ne	ENSGALG00000003575
TMEM2632	1.18031e-58	0.314001	0.611	0.463	1.73907e-54	7som_ne	TMEM263
BZW22	1.45266e-58	0.279496	0.961	0.932	2.14034e-54	7som_ne	BZW2
ENSGALG000000067233	2.74708e-58	0.319978	0.726	0.585	4.04755e-54	7som_ne	ENSGALG00000006723
GTF2B3	4.65159e-58	0.341552	0.756	0.637	6.85366e-54	7som_ne	GTF2B
HNRNPAB2	1.1e-57	0.210597	0.998	0.997	1.62074e-53	7som_ne	HNRNPAB
PSMA23	3.97636e-57	0.286389	0.942	0.9	5.85876e-53	7som_ne	PSMA2
TRA2B1	4.163e-57	0.287938	0.905	0.845	6.13376e-53	7som_ne	TRA2B
NTM	9.81011e-57	0.320111	0.446	0.307	1.44542e-52	7som_ne	NTM
PPIG1	3.34571e-56	0.249664	0.964	0.938	4.92957e-52	7som_ne	PPIG
COA72	3.50737e-56	0.307038	0.65	0.521	5.16776e-52	7som_ne	COA7
MCTS12	5.62825e-56	0.324245	0.832	0.759	8.29267e-52	7som_ne	MCTS1
CLTA1	7.60841e-56	0.337876	0.875	0.814	1.12102e-51	7som_ne	CLTA
CCNB13	6.91972e-55	0.391149	0.77	0.656	1.01955e-50	7som_ne	CCNB1
SMC52	7.3834e-55	0.321092	0.565	0.429	1.08787e-50	7som_ne	SMC5
RABIF1	1.13942e-54	0.333297	0.702	0.59	1.67882e-50	7som_ne	RABIF
MLF22	2.62815e-54	0.305109	0.893	0.842	3.87231e-50	7som_ne	MLF2
DTWD2	2.87592e-54	0.272371	0.41	0.266	4.23739e-50	7som_ne	DTWD2
NDUFB81	4.00607e-54	0.350515	0.778	0.704	5.90255e-50	7som_ne	NDUFB8
TGM2.13	9.6421e-54	0.362904	0.717	0.624	1.42067e-49	7som_ne	TGM2.1
TUBB2A	2.3535e-53	0.304364	0.477	0.337	3.46764e-49	7som_ne	TUBB2A
KIF21A2	4.60572e-53	0.259887	0.486	0.334	6.78607e-49	7som_ne	KIF21A
UBE2C3	4.96562e-53	0.360847	0.843	0.746	7.31634e-49	7som_ne	UBE2C
C17H9orf16	6.42852e-53	0.280935	0.448	0.306	9.47178e-49	7som_ne	C17H9orf16
C4orf481	6.62851e-53	0.205689	0.261	0.141	9.76644e-49	7som_ne	C4orf48
TFG1	9.85994e-53	0.325796	0.785	0.706	1.45276e-48	7som_ne	TFG
FEZ22	1.00274e-51	0.296388	0.547	0.405	1.47744e-47	7som_ne	FEZ2
FAM175A2	1.63758e-51	0.251012	0.401	0.263	2.41281e-47	7som_ne	FAM175A
ZFAND2A2	1.90479e-50	0.251332	0.4	0.262	2.80652e-46	7som_ne	ZFAND2A
UBE2G22	3.24457e-50	0.307225	0.816	0.749	4.78055e-46	7som_ne	UBE2G2
FAM204A3	1.38788e-49	0.302878	0.755	0.66	2.04491e-45	7som_ne	FAM204A
IPO73	1.8505e-49	0.259514	0.841	0.768	2.72653e-45	7som_ne	IPO7
PTGES21	2.2537e-49	0.283314	0.506	0.377	3.3206e-45	7som_ne	PTGES2
PSMB13	2.54714e-49	0.25282	0.956	0.915	3.75295e-45	7som_ne	PSMB1
MINDY33	6.1709e-49	0.266227	0.456	0.318	9.0922e-45	7som_ne	MINDY3
NIF3L1	8.10117e-49	0.317091	0.647	0.53	1.19363e-44	7som_ne	NIF3L1
GNAI2	5.17632e-48	0.247562	0.95	0.923	7.6268e-44	7som_ne	GNAI2
ENSGALG000000153912	6.34223e-48	0.28734	0.56	0.43	9.34464e-44	7som_ne	ENSGALG00000015391
GRPEL11	7.28392e-48	0.29072	0.822	0.745	1.07321e-43	7som_ne	GRPEL1
SF3B51	7.57193e-48	0.223212	0.97	0.951	1.11565e-43	7som_ne	SF3B5
CDCA33	1.2908e-47	0.297719	0.897	0.833	1.90186e-43	7som_ne	CDCA3
TCEA2	2.25019e-47	0.295512	0.756	0.66	3.31543e-43	7som_ne	TCEA2
SF3B64	5.21395e-47	0.268037	0.885	0.814	7.68224e-43	7som_ne	SF3B6
TFDP2	5.8129e-47	0.257945	0.802	0.737	8.56473e-43	7som_ne	TFDP2
PSMA3	6.85752e-47	0.251955	0.982	0.96	1.01039e-42	7som_ne	PSMA3
HMGN42	7.13992e-47	0.230498	0.994	0.989	1.052e-42	7som_ne	HMGN4
DDX463	8.60865e-47	0.254807	0.907	0.868	1.2684e-42	7som_ne	DDX46
ADRM15	1.15195e-46	0.291459	0.775	0.672	1.69729e-42	7som_ne	ADRM1
TUBB37	1.71793e-46	0.223254	0.906	0.795	2.5312e-42	7som_ne	TUBB3
MRPL323	2.64821e-46	0.289802	0.741	0.644	3.90187e-42	7som_ne	MRPL32
ZFYVE193	3.06087e-46	0.251276	0.413	0.282	4.50989e-42	7som_ne	ZFYVE19
NUS11	3.86128e-46	0.284198	0.754	0.672	5.68921e-42	7som_ne	NUS1
H2AX3	7.44622e-46	0.233292	0.317	0.196	1.09713e-41	7som_ne	H2AX
POLR1E2	9.24366e-46	0.286534	0.684	0.577	1.36196e-41	7som_ne	POLR1E
AGTRAP3	2.16379e-45	0.276387	0.441	0.31	3.18812e-41	7som_ne	AGTRAP
ACAT2	2.43616e-45	0.285695	0.776	0.687	3.58943e-41	7som_ne	ACAT2
GTF2A21	2.74973e-45	0.267545	0.88	0.835	4.05145e-41	7som_ne	GTF2A2
RFC43	3.0723e-45	0.266709	0.823	0.731	4.52673e-41	7som_ne	RFC4
CEP702	3.69179e-45	0.288976	0.609	0.48	5.43949e-41	7som_ne	CEP70
MRTO41	3.82127e-45	0.262249	0.915	0.858	5.63025e-41	7som_ne	MRTO4
C10orf2	4.26215e-45	0.26737	0.638	0.527	6.27985e-41	7som_ne	C10orf2
SEH1L1	5.88251e-45	0.312856	0.756	0.673	8.66728e-41	7som_ne	SEH1L
PLIN41	9.10685e-45	0.264156	0.657	0.54	1.3418e-40	7som_ne	PLIN4
POLR2H	1.1885e-44	0.287467	0.778	0.712	1.75114e-40	7som_ne	POLR2H
SMC2	1.57415e-44	0.218643	0.912	0.861	2.31935e-40	7som_ne	SMC2
PIGY	2.17187e-44	0.258648	0.377	0.253	3.20003e-40	7som_ne	PIGY
COTL12	2.27143e-44	0.220673	0.707	0.592	3.34673e-40	7som_ne	COTL1
NDUFS21	2.44241e-44	0.272926	0.68	0.578	3.59864e-40	7som_ne	NDUFS2
PSTK1	3.73654e-44	0.255743	0.387	0.263	5.50541e-40	7som_ne	PSTK
LRRC20	6.61171e-44	0.271512	0.483	0.364	9.74169e-40	7som_ne	LRRC20
METTL21A	9.90907e-44	0.222934	0.381	0.255	1.46e-39	7som_ne	METTL21A
RPL7L12	2.05175e-43	0.282889	0.903	0.852	3.02305e-39	7som_ne	RPL7L1
DUS1L2	2.89615e-43	0.287724	0.657	0.54	4.26719e-39	7som_ne	DUS1L
SLC25A333	4.05239e-43	0.252582	0.434	0.306	5.97079e-39	7som_ne	SLC25A33
C1H12ORF571	8.21431e-43	0.25713	0.894	0.854	1.2103e-38	7som_ne	C1H12ORF57
TPI11	8.85615e-43	0.20216	0.997	0.988	1.30487e-38	7som_ne	TPI1
SDC21	1.71176e-42	0.212395	0.344	0.221	2.52211e-38	7som_ne	SDC2
ENSGALG000000273341	1.84745e-42	0.285185	0.521	0.393	2.72203e-38	7som_ne	ENSGALG00000027334
SUB11	2.5321e-42	0.223514	0.979	0.966	3.73079e-38	7som_ne	SUB1
TMEM55A4	7.10873e-42	0.256706	0.542	0.412	1.0474e-37	7som_ne	TMEM55A
PSMD141	7.21454e-42	0.287393	0.831	0.761	1.06299e-37	7som_ne	PSMD14
MIF2	1.12728e-41	0.214691	0.76	0.631	1.66093e-37	7som_ne	MIF
CCNG1	1.14355e-41	0.266253	0.587	0.481	1.6849e-37	7som_ne	CCNG1
DPCD1	2.41375e-41	0.286359	0.742	0.663	3.55642e-37	7som_ne	DPCD
ENSGALG00000029330	2.51548e-41	0.233483	0.934	0.914	3.70631e-37	7som_ne	ENSGALG00000029330
SRPK21	3.51646e-41	0.24393	0.474	0.34	5.18116e-37	7som_ne	SRPK2
DTD22	3.97791e-41	0.25572	0.492	0.37	5.86106e-37	7som_ne	DTD2
ENSGALG000000140662	4.91014e-41	0.285016	0.637	0.534	7.2346e-37	7som_ne	ENSGALG00000014066
USE12	5.08765e-41	0.283153	0.565	0.442	7.49614e-37	7som_ne	USE1
TUBB4B	5.56803e-41	0.256948	0.788	0.737	8.20393e-37	7som_ne	TUBB4B
CCND11	5.95618e-41	0.250654	0.753	0.652	8.77583e-37	7som_ne	CCND1
COMMD4	7.04193e-41	0.253677	0.77	0.692	1.03756e-36	7som_ne	COMMD4
KIAA11433	8.82351e-41	0.265699	0.669	0.558	1.30006e-36	7som_ne	KIAA1143
PGLS3	9.62064e-41	0.235366	0.864	0.811	1.4175e-36	7som_ne	PGLS
UBXN2A	9.80814e-41	0.20329	0.266	0.159	1.44513e-36	7som_ne	UBXN2A
NDUFB5	1.21016e-40	0.214081	0.945	0.931	1.78305e-36	7som_ne	NDUFB5
ATP5PD1	1.22189e-40	0.206494	0.976	0.966	1.80033e-36	7som_ne	ATP5PD
ENSGALG00000042254	2.04801e-40	0.261013	0.775	0.704	3.01754e-36	7som_ne	ENSGALG00000042254
THRAP31	2.43572e-40	0.23963	0.911	0.873	3.58879e-36	7som_ne	THRAP3
ODC12	2.90055e-40	0.255143	0.559	0.437	4.27367e-36	7som_ne	ODC1
MRPL192	5.03025e-40	0.275982	0.766	0.682	7.41157e-36	7som_ne	MRPL19
YRDC2	7.45362e-40	0.257855	0.833	0.769	1.09822e-35	7som_ne	YRDC
BRI32	8.46089e-40	0.245922	0.874	0.817	1.24663e-35	7som_ne	BRI3
USP45	9.22886e-40	0.206799	0.317	0.204	1.35978e-35	7som_ne	USP45
GOT1	9.58572e-40	0.26867	0.691	0.599	1.41236e-35	7som_ne	GOT1
PSMC53	1.1726e-39	0.240157	0.87	0.816	1.72771e-35	7som_ne	PSMC5
SARS1	1.73362e-39	0.252049	0.762	0.682	2.55432e-35	7som_ne	SARS
UCHL31	2.97612e-39	0.329038	0.626	0.535	4.38501e-35	7som_ne	UCHL3
GPI	4.82493e-39	0.223593	0.749	0.657	7.10906e-35	7som_ne	GPI
RPA32	6.89974e-39	0.258865	0.831	0.774	1.01661e-34	7som_ne	RPA3
NDUFV24	8.53706e-39	0.237773	0.896	0.84	1.25785e-34	7som_ne	NDUFV2
SMIM12	9.21667e-39	0.26402	0.482	0.368	1.35798e-34	7som_ne	SMIM12
PHAX3	1.32336e-38	0.285472	0.846	0.796	1.94985e-34	7som_ne	PHAX
NDUFS52	1.33218e-38	0.200648	0.961	0.946	1.96283e-34	7som_ne	NDUFS5
NETO23	2.82549e-38	0.210329	0.388	0.264	4.16307e-34	7som_ne	NETO2
SRFBP1	8.08134e-38	0.277978	0.507	0.391	1.19071e-33	7som_ne	SRFBP1
UFD1L2	1.36042e-37	0.266129	0.673	0.568	2.00445e-33	7som_ne	UFD1L
SPTSSA3	1.87921e-37	0.240973	0.531	0.409	2.76882e-33	7som_ne	SPTSSA
RIDA	2.25951e-37	0.274754	0.717	0.622	3.32917e-33	7som_ne	RIDA
HSD17B101	8.16013e-37	0.248182	0.818	0.755	1.20231e-32	7som_ne	HSD17B10
MVD1	8.95794e-37	0.258712	0.619	0.522	1.31986e-32	7som_ne	MVD
LRRN13	9.31784e-37	0.231017	0.531	0.399	1.37289e-32	7som_ne	LRRN1
MRPL393	9.77065e-37	0.289284	0.645	0.544	1.43961e-32	7som_ne	MRPL39
SSB1	9.80547e-37	0.206595	0.949	0.909	1.44474e-32	7som_ne	SSB
PPIF3	1.18968e-36	0.251106	0.604	0.497	1.75287e-32	7som_ne	PPIF
PRDX6	1.21324e-36	0.239069	0.887	0.829	1.7876e-32	7som_ne	PRDX6
CNOT91	2.19742e-36	0.26218	0.694	0.595	3.23767e-32	7som_ne	CNOT9
KIF5C	2.83981e-36	0.227966	0.481	0.368	4.18418e-32	7som_ne	KIF5C
STRAP2	3.94512e-36	0.253529	0.691	0.601	5.81274e-32	7som_ne	STRAP
PSMD93	6.45107e-36	0.22898	0.811	0.739	9.50501e-32	7som_ne	PSMD9
UBE2N1	9.18144e-36	0.252037	0.925	0.882	1.35279e-31	7som_ne	UBE2N
PPP1R72	1.35163e-35	0.259656	0.648	0.554	1.99149e-31	7som_ne	PPP1R7
NDUFS43	1.47888e-35	0.239081	0.872	0.828	2.17898e-31	7som_ne	NDUFS4
NDUFB41	1.5719e-35	0.272538	0.866	0.849	2.31604e-31	7som_ne	NDUFB4
METTL62	1.77015e-35	0.208064	0.378	0.263	2.60813e-31	7som_ne	METTL6
PTGES3L	1.9097e-35	0.20913	0.35	0.237	2.81375e-31	7som_ne	PTGES3L
SSBP31	1.94913e-35	0.253025	0.666	0.576	2.87185e-31	7som_ne	SSBP3
TXNL4B1	2.26239e-35	0.205198	0.279	0.178	3.33341e-31	7som_ne	TXNL4B
MYCN	2.36023e-35	0.200134	0.546	0.422	3.47756e-31	7som_ne	MYCN
HABP41	3.11881e-35	0.209153	0.322	0.215	4.59526e-31	7som_ne	HABP4
EXOSC21	3.2053e-35	0.259142	0.758	0.684	4.72268e-31	7som_ne	EXOSC2
NWD13	3.64857e-35	0.253532	0.785	0.715	5.37581e-31	7som_ne	NWD1
NF2	3.97227e-35	0.267924	0.558	0.459	5.85274e-31	7som_ne	NF2
BIRC53	5.11568e-35	0.230165	0.891	0.857	7.53744e-31	7som_ne	BIRC5
SNRPA12	5.15874e-35	0.282014	0.57	0.471	7.60089e-31	7som_ne	SNRPA1
ENSGALG000000338621	6.86655e-35	0.253457	0.816	0.759	1.01172e-30	7som_ne	ENSGALG00000033862
ENSGALG000000540233	7.79601e-35	0.235792	0.661	0.548	1.14866e-30	7som_ne	ENSGALG00000054023
RIOK21	9.14335e-35	0.265211	0.531	0.428	1.34718e-30	7som_ne	RIOK2
SELENOK2	1.65484e-34	0.22281	0.841	0.791	2.43824e-30	7som_ne	SELENOK
PNRC13	2.23112e-34	0.200973	0.982	0.964	3.28734e-30	7som_ne	PNRC1
ENSGALG000000545992	2.55953e-34	0.242219	0.831	0.778	3.77121e-30	7som_ne	ENSGALG00000054599
PSMD101	2.76634e-34	0.250754	0.64	0.552	4.07593e-30	7som_ne	PSMD10
BYSL	3.01517e-34	0.234434	0.657	0.571	4.44255e-30	7som_ne	BYSL
SNAPC5	4.1138e-34	0.252395	0.439	0.334	6.06127e-30	7som_ne	SNAPC5
PRDX3	7.41228e-34	0.230221	0.94	0.909	1.09213e-29	7som_ne	PRDX3
SURF21	9.14712e-34	0.246394	0.456	0.345	1.34774e-29	7som_ne	SURF2
CHMP6	9.36548e-34	0.271419	0.759	0.694	1.37991e-29	7som_ne	CHMP6
MRPL91	1.40404e-33	0.216638	0.897	0.854	2.06871e-29	7som_ne	MRPL9
SLC25A39	5.13163e-33	0.252019	0.618	0.53	7.56094e-29	7som_ne	SLC25A39
GTPBP43	5.3182e-33	0.229317	0.859	0.794	7.83584e-29	7som_ne	GTPBP4
ZFYVE213	5.59616e-33	0.20831	0.413	0.301	8.24537e-29	7som_ne	ZFYVE21
AURKAIP11	6.22262e-33	0.237977	0.801	0.734	9.16841e-29	7som_ne	AURKAIP1
GCDH	1.05372e-32	0.234876	0.432	0.329	1.55255e-28	7som_ne	GCDH
NDUFS32	1.8362e-32	0.213947	0.862	0.797	2.70546e-28	7som_ne	NDUFS3
ENSGALG000000135903	1.87841e-32	0.237616	0.588	0.487	2.76766e-28	7som_ne	ENSGALG00000013590
TOMM702	2.70637e-32	0.248716	0.616	0.521	3.98756e-28	7som_ne	TOMM70
SMYD23	2.74272e-32	0.235213	0.426	0.319	4.04112e-28	7som_ne	SMYD2
PDCD2L1	3.14001e-32	0.237567	0.541	0.434	4.6265e-28	7som_ne	PDCD2L
TPD52L21	4.33582e-32	0.237623	0.578	0.48	6.38839e-28	7som_ne	TPD52L2
NSMCE31	5.21283e-32	0.227776	0.569	0.476	7.68059e-28	7som_ne	NSMCE3
OLA1	1.36094e-31	0.238305	0.867	0.813	2.0052e-27	7som_ne	OLA1
TIMM50	1.90348e-31	0.21983	0.654	0.556	2.80459e-27	7som_ne	TIMM50
DCTN31	1.9826e-31	0.243652	0.786	0.723	2.92117e-27	7som_ne	DCTN3
SPC252	2.24609e-31	0.228816	0.64	0.535	3.30939e-27	7som_ne	SPC25
ENSGALG000000486981	2.52281e-31	0.226931	0.61	0.495	3.7171e-27	7som_ne	ENSGALG00000048698
ARCN13	2.62802e-31	0.222683	0.749	0.675	3.87212e-27	7som_ne	ARCN1
PSMB35	2.73072e-31	0.217102	0.923	0.893	4.02345e-27	7som_ne	PSMB3
C9orf692	4.08933e-31	0.22858	0.667	0.572	6.02522e-27	7som_ne	C9orf69
MCM5	4.17485e-31	0.2288	0.729	0.666	6.15122e-27	7som_ne	MCM5
QDPR	4.73499e-31	0.247516	0.498	0.397	6.97654e-27	7som_ne	QDPR
IRAK1BP12	8.07525e-31	0.200999	0.402	0.294	1.18981e-26	7som_ne	IRAK1BP1
MED91	8.69822e-31	0.242876	0.713	0.638	1.2816e-26	7som_ne	MED9
ZMAT53	1.1003e-30	0.218383	0.57	0.462	1.62119e-26	7som_ne	ZMAT5
PDCD101	1.18837e-30	0.24342	0.543	0.443	1.75094e-26	7som_ne	PDCD10
ACAA24	4.07826e-30	0.219169	0.839	0.781	6.0089e-26	7som_ne	ACAA2
C5H14orf1663	7.75709e-30	0.226986	0.924	0.891	1.14293e-25	7som_ne	C5H14orf166
HIBCH	8.10266e-30	0.229817	0.461	0.359	1.19385e-25	7som_ne	HIBCH
ENSGALG000000425721	8.56141e-30	0.244627	0.536	0.444	1.26144e-25	7som_ne	ENSGALG00000042572
SKIV2L21	1.04868e-29	0.213907	0.563	0.466	1.54512e-25	7som_ne	SKIV2L2
TIMM91	1.12682e-29	0.231939	0.674	0.599	1.66026e-25	7som_ne	TIMM9
NT5C3A1	1.30341e-29	0.22575	0.621	0.531	1.92044e-25	7som_ne	NT5C3A
MRPL182	1.9116e-29	0.217531	0.738	0.667	2.81655e-25	7som_ne	MRPL18
HPF11	3.02205e-29	0.244997	0.822	0.765	4.45269e-25	7som_ne	HPF1
PSMC32	4.83557e-29	0.214757	0.834	0.785	7.12472e-25	7som_ne	PSMC3
VRK13	5.32556e-29	0.223281	0.592	0.491	7.84668e-25	7som_ne	VRK1
ENSGALG000000350863	5.52061e-29	0.242658	0.848	0.798	8.13407e-25	7som_ne	ENSGALG00000035086
N-RAS3	8.01639e-29	0.214194	0.574	0.476	1.18114e-24	7som_ne	N-RAS
RNMT2	8.89885e-29	0.2242	0.59	0.488	1.31116e-24	7som_ne	RNMT
DAP3	1.01565e-28	0.240429	0.624	0.534	1.49646e-24	7som_ne	DAP3
ENSGALG00000035365	1.05773e-28	0.205777	0.522	0.419	1.55846e-24	7som_ne	ENSGALG00000035365
WDR43	1.44154e-28	0.203237	0.788	0.701	2.12396e-24	7som_ne	WDR43
GTF3A	1.77976e-28	0.247238	0.584	0.495	2.62229e-24	7som_ne	GTF3A
EIF3M2	1.88736e-28	0.210763	0.96	0.935	2.78084e-24	7som_ne	EIF3M
GADD45B1	3.22426e-28	0.218906	0.469	0.367	4.75063e-24	7som_ne	GADD45B
ISCA21	7.57033e-28	0.218504	0.643	0.558	1.11541e-23	7som_ne	ISCA2
RFC5	1.06792e-27	0.248689	0.635	0.565	1.57347e-23	7som_ne	RFC5
PSMC61	1.24186e-27	0.216769	0.79	0.735	1.82975e-23	7som_ne	PSMC6
APOA12	1.63771e-27	0.31293	0.359	0.264	2.413e-23	7som_ne	APOA1
PNO11	1.84454e-27	0.243026	0.693	0.634	2.71774e-23	7som_ne	PNO1
MGEA51	1.84716e-27	0.22193	0.51	0.416	2.72161e-23	7som_ne	MGEA5
CIAO11	2.5419e-27	0.209354	0.598	0.51	3.74523e-23	7som_ne	CIAO1
DNAJC53	6.70617e-27	0.222881	0.599	0.502	9.88086e-23	7som_ne	DNAJC5
HTATSF13	6.88401e-27	0.218326	0.532	0.435	1.01429e-22	7som_ne	HTATSF1
PLRG11	1.4664e-26	0.22608	0.474	0.38	2.16059e-22	7som_ne	PLRG1
C1H12ORF731	1.56153e-26	0.210874	0.46	0.366	2.30076e-22	7som_ne	C1H12ORF73
DRG22	3.07629e-26	0.217782	0.716	0.64	4.53261e-22	7som_ne	DRG2
NXT23	4.21906e-26	0.216359	0.64	0.55	6.21636e-22	7som_ne	NXT2
EMC23	5.21017e-26	0.248163	0.718	0.651	7.67667e-22	7som_ne	EMC2
PDSS1	7.84641e-26	0.208467	0.447	0.351	1.15609e-21	7som_ne	PDSS1
NUF22	9.31113e-26	0.247903	0.75	0.687	1.3719e-21	7som_ne	NUF2
PSMA11	1.56453e-25	0.243143	0.529	0.444	2.30519e-21	7som_ne	PSMA1
ZFAND51	1.57449e-25	0.225863	0.531	0.438	2.31985e-21	7som_ne	ZFAND5
EXOG1	2.04829e-25	0.211813	0.503	0.408	3.01794e-21	7som_ne	EXOG
PSMD32	3.77183e-25	0.211123	0.77	0.71	5.55742e-21	7som_ne	PSMD3
RNH12	4.91719e-25	0.215233	0.749	0.686	7.24499e-21	7som_ne	RNH1
ENSGALG000000046763	5.79115e-25	0.210582	0.588	0.5	8.53269e-21	7som_ne	ENSGALG00000004676
SMCO4	6.47538e-25	0.209942	0.425	0.33	9.54083e-21	7som_ne	SMCO4
ENSGALG000000172903	8.97567e-25	0.211149	0.449	0.352	1.32248e-20	7som_ne	ENSGALG00000017290
ENSGALG000000411811	1.08618e-24	0.222018	0.48	0.388	1.60037e-20	7som_ne	ENSGALG00000041181
PARK7	1.50604e-24	0.206259	0.838	0.803	2.219e-20	7som_ne	PARK7
CHMP4B1	1.59014e-24	0.209502	0.8	0.758	2.34291e-20	7som_ne	CHMP4B
ABHD14B	2.32291e-24	0.208929	0.456	0.368	3.42258e-20	7som_ne	ABHD14B
SEPT2L	3.22617e-24	0.220667	0.705	0.638	4.75343e-20	7som_ne	SEPT2L
AKR1B1	3.59851e-24	0.222304	0.583	0.5	5.30205e-20	7som_ne	AKR1B1
GRB23	6.13273e-24	0.211595	0.601	0.514	9.03596e-20	7som_ne	GRB2
PSMC21	6.41158e-24	0.217585	0.854	0.805	9.44683e-20	7som_ne	PSMC2
REXO21	8.74261e-24	0.211082	0.797	0.747	1.28814e-19	7som_ne	REXO2
EIF2B11	1.36784e-23	0.21539	0.62	0.545	2.01537e-19	7som_ne	EIF2B1
MED4	1.04542e-22	0.204636	0.51	0.424	1.54033e-18	7som_ne	MED4
NUP431	1.10811e-22	0.212291	0.571	0.489	1.63269e-18	7som_ne	NUP43
AIFM1	1.14153e-22	0.205053	0.515	0.428	1.68192e-18	7som_ne	AIFM1
ORC4	1.01379e-21	0.22592	0.569	0.498	1.49372e-17	7som_ne	ORC4
GTF2F23	3.27636e-21	0.217405	0.768	0.716	4.82739e-17	7som_ne	GTF2F2
CHTF8	5.13727e-21	0.215501	0.527	0.451	7.56925e-17	7som_ne	CHTF8
MTG2	1.64227e-20	0.205807	0.424	0.342	2.41971e-16	7som_ne	MTG2
HMCES	3.7398e-20	0.209922	0.559	0.487	5.51022e-16	7som_ne	HMCES
RAC12	4.40143e-20	0.217171	0.543	0.469	6.48507e-16	7som_ne	RAC1
NTPCR2	1.35493e-19	0.204012	0.574	0.501	1.99636e-15	7som_ne	NTPCR
NCAM12	1.47837e-18	0.209676	0.335	0.257	2.17823e-14	7som_ne	NCAM1
NUFIP13	4.15722e-18	0.207987	0.717	0.677	6.12525e-14	7som_ne	NUFIP1
HES51	5.5795e-17	0.461938	0.403	0.339	8.22084e-13	7som_ne	HES5
TMEM181	3.17141e-16	0.200531	0.533	0.478	4.67276e-12	7som_ne	TMEM18
COX32	1.86307e-15	0.416032	0.442	0.72	2.74505e-11	7som_ne	COX3
MRPS31	3.13707e-15	0.202075	0.689	0.641	4.62216e-11	7som_ne	MRPS31
ENSGALG00000027002	2.65916e-10	0.301012	0.253	0.201	3.91801e-06	7som_ne	ENSGALG00000027002
ATP61	6.74651e-10	0.511623	0.452	0.727	9.94031e-06	7som_ne	ATP6
MT-ND2	3.29226e-08	0.419781	0.442	0.676	0.000485081	7som_ne	MT-ND2
ND51	7.60534e-05	0.585054	0.454	0.71	1	7som_ne	ND5
ND41	0.000756674	0.730635	0.452	0.705	1	7som_ne	ND4
MT-CO12	0.00242669	0.712374	0.458	0.701	1	7som_ne	MT-CO1
SIX12	0	1.311	0.7	0.146	0	7som_nne	SIX1
PITX1	0	0.981775	0.402	0.042	0	7som_nne	PITX1
PHLDA21	5.43202e-284	1.88216	0.629	0.167	8.00353e-280	7som_nne	PHLDA2
ASS11	3.79531e-278	1.16503	0.583	0.14	5.59201e-274	7som_nne	ASS1
PRDX14	4.09714e-255	1.24104	0.997	0.994	6.03673e-251	7som_nne	PRDX1
PITX2	5.74825e-244	1.01914	0.313	0.041	8.46948e-240	7som_nne	PITX2
H3F3B5	1.29419e-236	1.06429	1	0.986	1.90687e-232	7som_nne	H3F3B
CSRP22	2.10269e-196	1.37459	0.602	0.188	3.0981e-192	7som_nne	CSRP2
TUBAL3	2.17333e-194	0.50261	0.288	0.043	3.20218e-190	7som_nne	TUBAL3
ACTB3	4.30551e-190	0.661944	1	1	6.34374e-186	7som_nne	ACTB
CYTL12	1.04244e-182	0.932795	0.522	0.151	1.53593e-178	7som_nne	CYTL1
TMSB15B5	4.32679e-178	0.891011	1	0.975	6.37509e-174	7som_nne	TMSB15B
IRF62	4.2333e-172	0.81056	0.513	0.152	6.23734e-168	7som_nne	IRF6
ENSGALG00000011687	3.60993e-168	0.477492	0.255	0.038	5.31887e-164	7som_nne	ENSGALG00000011687
KRT72	5.29087e-167	0.618424	0.409	0.093	7.79557e-163	7som_nne	KRT7
EEF1A13	2.61929e-164	0.596581	1	1	3.85927e-160	7som_nne	EEF1A1
FOXI2	7.39426e-160	0.448201	0.263	0.043	1.08947e-155	7som_nne	FOXI2
FABP32	1.04326e-156	1.16865	0.753	0.374	1.53714e-152	7som_nne	FABP3
GAPDH4	1.54347e-156	0.622613	1	1	2.27414e-152	7som_nne	GAPDH
HAPLN12	1.56371e-155	1.09123	0.536	0.173	2.30397e-151	7som_nne	HAPLN1
RPS26	2.20078e-155	0.578081	1	1	3.24263e-151	7som_nne	RPS2
TNNC22	2.70373e-155	0.87043	0.587	0.215	3.98367e-151	7som_nne	TNNC2
STMN14	3.02252e-152	0.651805	0.999	0.997	4.45338e-148	7som_nne	STMN1
RPL10A4	1.65481e-147	0.506849	1	1	2.4382e-143	7som_nne	RPL10A
KRT242	3.63415e-144	0.997771	0.892	0.577	5.35456e-140	7som_nne	KRT24
RPL310	1.39544e-142	0.52859	1	1	2.05604e-138	7som_nne	RPL3
DRD4	4.96854e-138	0.481553	0.267	0.052	7.32065e-134	7som_nne	DRD4
KRT182	6.20135e-137	0.804164	0.657	0.253	9.13708e-133	7som_nne	KRT18
ACTG16	1.72741e-131	0.707669	1	0.992	2.54516e-127	7som_nne	ACTG1
GNB2L14	2.24647e-131	0.529162	1	1	3.30994e-127	7som_nne	GNB2L1
RPS34	2.60066e-130	0.560854	1	0.998	3.83181e-126	7som_nne	RPS3
TFAP2A4	2.38685e-129	0.843879	0.637	0.255	3.51679e-125	7som_nne	TFAP2A
TUBA1B5	6.51674e-128	0.555894	1	0.999	9.60177e-124	7som_nne	TUBA1B
RPS84	2.17281e-126	0.500611	1	1	3.20142e-122	7som_nne	RPS8
TPM12	5.02921e-119	0.857904	0.919	0.801	7.41004e-115	7som_nne	TPM1
EYA22	3.14933e-116	0.430499	0.277	0.062	4.64023e-112	7som_nne	EYA2
CLEC19A1	1.54088e-113	0.710891	0.466	0.168	2.27033e-109	7som_nne	CLEC19A
RPS3A4	5.34033e-112	0.410564	1	1	7.86845e-108	7som_nne	RPS3A
EEF1B24	1.51967e-110	0.515401	1	0.998	2.23909e-106	7som_nne	EEF1B2
DLX62	2.641e-103	0.411946	0.266	0.062	3.89125e-99	7som_nne	DLX6
TXN4	2.71856e-103	0.680229	0.989	0.952	4.00553e-99	7som_nne	TXN
TUBB63	1.07073e-100	0.640642	0.497	0.203	1.57761e-96	7som_nne	TUBB6
ENSGALG000000112961	2.3697e-100	0.518294	0.337	0.1	3.49152e-96	7som_nne	ENSGALG00000011296
RPL84	3.55392e-100	0.412672	1	1	5.23634e-96	7som_nne	RPL8
SLC25A36	2.0504e-99	0.593963	0.984	0.97	3.02106e-95	7som_nne	SLC25A3
PSMB44	4.69672e-99	0.559845	0.993	0.961	6.92015e-95	7som_nne	PSMB4
VIM1	1.78984e-98	0.689479	0.966	0.869	2.63716e-94	7som_nne	VIM
TUBB2B2	1.75325e-96	0.739635	0.973	0.92	2.58324e-92	7som_nne	TUBB2B
DLX52	7.69116e-96	0.708523	0.548	0.219	1.13321e-91	7som_nne	DLX5
GPX81	4.35534e-95	0.418484	0.3	0.083	6.41716e-91	7som_nne	GPX8
AKR1D13	8.0083e-94	0.852805	0.839	0.601	1.17994e-89	7som_nne	AKR1D1
RPL134	1.49284e-93	0.405365	1	0.999	2.19955e-89	7som_nne	RPL13
MSX14	5.71577e-91	1.01667	0.735	0.419	8.42161e-87	7som_nne	MSX1
ECRG4	5.27732e-90	0.457863	0.363	0.119	7.77561e-86	7som_nne	ECRG4
TMOD31	2.78153e-89	0.713689	0.653	0.368	4.0983e-85	7som_nne	TMOD3
YBX14	1.34643e-88	0.457326	1	1	1.98384e-84	7som_nne	YBX1
PAX62	1.9848e-88	0.906578	0.374	0.132	2.92441e-84	7som_nne	PAX6
RPL154	4.63088e-85	0.354017	1	1	6.82314e-81	7som_nne	RPL15
CLDN32	5.22024e-83	0.76567	0.578	0.269	7.6915e-79	7som_nne	CLDN3
RPL172	8.14921e-83	0.479279	1	1	1.2007e-78	7som_nne	RPL17
WFDC22	6.5297e-82	0.527999	0.407	0.157	9.62087e-78	7som_nne	WFDC2
RPL194	7.18461e-82	0.295896	1	1	1.05858e-77	7som_nne	RPL19
ATOH8	1.40846e-81	0.41529	0.28	0.081	2.07522e-77	7som_nne	ATOH8
ENSGALG000000350864	7.15566e-80	0.7016	0.917	0.799	1.05431e-75	7som_nne	ENSGALG00000035086
GPX13	8.79728e-80	0.860388	0.828	0.619	1.29619e-75	7som_nne	GPX1
YBX32	1.57714e-78	0.682244	0.859	0.695	2.32376e-74	7som_nne	YBX3
ZNF385C	5.75588e-77	0.347939	0.285	0.086	8.48071e-73	7som_nne	ZNF385C
S100A113	9.92624e-76	0.840899	0.656	0.414	1.46253e-71	7som_nne	S100A11
SQSTM11	9.24666e-75	0.581454	0.481	0.225	1.3624e-70	7som_nne	SQSTM1
TNNI12	6.29958e-74	0.486838	0.331	0.117	9.28181e-70	7som_nne	TNNI1
RBM35	2.37256e-72	0.477157	0.995	0.996	3.49573e-68	7som_nne	RBM3
ATP5B2	2.85121e-70	0.415819	0.997	0.994	4.20097e-66	7som_nne	ATP5B
PARP161	1.25504e-67	0.601184	0.587	0.338	1.84918e-63	7som_nne	PARP16
TKT3	5.22172e-67	0.570244	0.953	0.926	7.69368e-63	7som_nne	TKT
ENSGALG000000165702	1.14731e-66	0.47792	0.371	0.149	1.69045e-62	7som_nne	ENSGALG00000016570
MRPL172	5.36727e-66	0.605645	0.901	0.787	7.90813e-62	7som_nne	MRPL17
ENSGALG000000418121	4.29868e-64	0.444692	0.992	0.979	6.33367e-60	7som_nne	ENSGALG00000041812
TUBA3E5	5.35036e-64	0.596984	0.95	0.887	7.88322e-60	7som_nne	TUBA3E
RPSAP584	2.32656e-63	0.362956	1	0.999	3.42796e-59	7som_nne	RPSAP58
BASP12	5.68157e-63	0.598668	0.976	0.934	8.37123e-59	7som_nne	BASP1
LPAR1	6.05261e-63	0.305618	0.257	0.083	8.91791e-59	7som_nne	LPAR1
SH3BGRL34	1.40073e-62	0.614832	0.824	0.657	2.06384e-58	7som_nne	SH3BGRL3
C1orf216	2.47608e-62	0.312452	0.292	0.101	3.64826e-58	7som_nne	C1orf216
PSMB75	3.75689e-62	0.446206	0.983	0.953	5.5354e-58	7som_nne	PSMB7
ENSGALG000000504001	4.67975e-61	0.386794	0.286	0.103	6.89514e-57	7som_nne	ENSGALG00000050400
RPS4Y14	2.2414e-60	0.324709	1	0.998	3.30248e-56	7som_nne	RPS4Y1
CD993	1.02218e-59	0.587559	0.465	0.237	1.50608e-55	7som_nne	CD99
HOMER22	6.27151e-59	0.458044	0.398	0.18	9.24044e-55	7som_nne	HOMER2
BAMBI2	4.75046e-58	0.518925	0.387	0.168	6.99933e-54	7som_nne	BAMBI
LSP1P12	7.10516e-58	0.502386	0.434	0.213	1.04687e-53	7som_nne	LSP1P1
KIF13B	1.61006e-57	0.363239	0.251	0.085	2.37227e-53	7som_nne	KIF13B
EIF16	4.88889e-57	0.372524	1	0.997	7.20329e-53	7som_nne	EIF1
FILIP14	5.5688e-57	0.428714	0.273	0.097	8.20506e-53	7som_nne	FILIP1
BORCS63	2.56616e-56	0.43272	0.465	0.229	3.78098e-52	7som_nne	BORCS6
TPT1	1.20013e-54	0.261539	1	1	1.76828e-50	7som_nne	TPT1
MYL92	1.35317e-54	0.532281	0.925	0.796	1.99376e-50	7som_nne	MYL9
RPLP04	3.67293e-54	0.502483	0.991	0.976	5.4117e-50	7som_nne	RPLP0
LRP112	1.01473e-53	0.461245	0.473	0.245	1.49511e-49	7som_nne	LRP11
EIF3G4	1.05958e-53	0.454345	0.935	0.835	1.56119e-49	7som_nne	EIF3G
NME24	3.14269e-53	0.21716	1	1	4.63043e-49	7som_nne	NME2
EIF3L4	1.8009e-50	0.473063	0.941	0.852	2.65344e-46	7som_nne	EIF3L
RAB203	2.73911e-50	0.469624	0.442	0.231	4.03581e-46	7som_nne	RAB20
ATP5C15	1.31835e-49	0.436611	0.978	0.942	1.94246e-45	7som_nne	ATP5C1
TPM4	3.44832e-49	0.540621	0.591	0.384	5.08076e-45	7som_nne	TPM4
RPL7A1	9.78509e-49	0.24344	1	1	1.44173e-44	7som_nne	RPL7A
ENSGALG00000017558	1.09061e-48	0.475599	0.504	0.292	1.6069e-44	7som_nne	ENSGALG00000017558
EIF3H4	5.20354e-48	0.444152	0.968	0.951	7.6669e-44	7som_nne	EIF3H
PDGFA	1.04744e-47	0.32734	0.309	0.127	1.5433e-43	7som_nne	PDGFA
EXOC61	5.35975e-47	0.514663	0.503	0.3	7.89706e-43	7som_nne	EXOC6
TUBA1A4	1.06376e-46	0.3949	0.999	0.993	1.56735e-42	7som_nne	TUBA1A
CALM24	2.71945e-46	0.418247	0.989	0.977	4.00684e-42	7som_nne	CALM2
OLFML34	4.15724e-46	0.93261	0.324	0.143	6.12527e-42	7som_nne	OLFML3
TOX22	6.91019e-46	0.34676	0.261	0.101	1.01815e-41	7som_nne	TOX2
ARL4A2	2.6092e-45	0.525976	0.394	0.199	3.8444e-41	7som_nne	ARL4A
CUTC2	1.27084e-44	0.483101	0.5	0.301	1.87245e-40	7som_nne	CUTC
RPS123	9.86349e-44	0.322595	0.999	0.993	1.45329e-39	7som_nne	RPS12
ENSGALG000000047252	1.96736e-43	0.510152	0.648	0.466	2.89871e-39	7som_nne	ENSGALG00000004725
PSMB22	2.7892e-43	0.374264	0.988	0.965	4.1096e-39	7som_nne	PSMB2
ID32	3.23055e-43	0.57143	0.735	0.565	4.75989e-39	7som_nne	ID3
RPL7	4.90566e-43	0.220333	1	1	7.228e-39	7som_nne	RPL7
FGF122	6.15235e-43	0.470189	0.44	0.244	9.06487e-39	7som_nne	FGF12
PNRC14	2.09006e-42	0.417621	0.985	0.965	3.07949e-38	7som_nne	PNRC1
ALDOC4	2.00524e-41	0.327628	0.995	0.98	2.95452e-37	7som_nne	ALDOC
PCNA3	2.16908e-41	0.465961	0.984	0.956	3.19593e-37	7som_nne	PCNA
EEF1D	3.71781e-41	0.292083	1	0.998	5.47781e-37	7som_nne	EEF1D
AKR1B11	6.49506e-41	0.497497	0.68	0.503	9.56982e-37	7som_nne	AKR1B1
EIF3D4	1.6024e-40	0.384062	0.945	0.853	2.36097e-36	7som_nne	EIF3D
TUBB2A1	2.39592e-40	0.476715	0.534	0.347	3.53014e-36	7som_nne	TUBB2A
ATP5PB3	3.11263e-40	0.345978	0.992	0.977	4.58615e-36	7som_nne	ATP5PB
EIF3F4	5.10242e-40	0.40166	0.942	0.882	7.51791e-36	7som_nne	EIF3F
NNF12	5.16531e-40	0.375233	0.97	0.92	7.61056e-36	7som_nne	NNF1
NDUFB95	1.16564e-39	0.406842	0.922	0.863	1.71745e-35	7som_nne	NDUFB9
ENSGALG000000407132	1.59247e-39	0.445595	0.785	0.64	2.34635e-35	7som_nne	ENSGALG00000040713
F31	3.94136e-39	0.395577	0.343	0.173	5.8072e-35	7som_nne	F3
HMGN43	4.4914e-39	0.349321	0.995	0.99	6.61764e-35	7som_nne	HMGN4
NDUFV25	5.47968e-39	0.405737	0.921	0.844	8.07376e-35	7som_nne	NDUFV2
METRNL4	1.97174e-38	0.482228	0.586	0.396	2.90517e-34	7som_nne	METRNL
TMEM55A5	4.5384e-38	0.461048	0.609	0.421	6.68687e-34	7som_nne	TMEM55A
H2AZ21	1.30646e-37	0.242414	0.999	0.998	1.92494e-33	7som_nne	H2AZ2
MYL12A1	1.55839e-37	0.398135	0.965	0.933	2.29613e-33	7som_nne	MYL12A
NDUFS74	2.52399e-37	0.404497	0.856	0.748	3.71884e-33	7som_nne	NDUFS7
CHMP2B2	9.32324e-37	0.430229	0.492	0.301	1.37369e-32	7som_nne	CHMP2B
CRIP12	1.81838e-36	0.41076	0.488	0.298	2.6792e-32	7som_nne	CRIP1
ZNF593	1.86967e-36	0.363006	0.97	0.924	2.75477e-32	7som_nne	ZNF593
CTHRC11	2.73865e-36	0.341839	0.321	0.158	4.03512e-32	7som_nne	CTHRC1
SP53	3.08342e-36	0.53746	0.477	0.282	4.54311e-32	7som_nne	SP5
PSMB14	9.9403e-36	0.337925	0.968	0.918	1.4646e-31	7som_nne	PSMB1
RHOA6	1.17541e-35	0.325019	0.993	0.99	1.73185e-31	7som_nne	RHOA
MPZL32	1.49627e-35	0.436115	0.599	0.41	2.2046e-31	7som_nne	MPZL3
TRA2B2	2.68143e-34	0.378079	0.93	0.849	3.95082e-30	7som_nne	TRA2B
RFC44	4.68719e-34	0.411261	0.853	0.738	6.9061e-30	7som_nne	RFC4
ABHD17A2	5.53333e-34	0.433162	0.78	0.67	8.1528e-30	7som_nne	ABHD17A
COMMD71	1.08502e-33	0.438995	0.677	0.525	1.59867e-29	7som_nne	COMMD7
SF3B65	2.05269e-33	0.378094	0.903	0.82	3.02443e-29	7som_nne	SF3B6
RAC13	2.57767e-33	0.421789	0.636	0.472	3.79793e-29	7som_nne	RAC1
CALM11	4.97401e-33	0.326281	0.995	0.994	7.32871e-29	7som_nne	CALM1
FERMT23	6.40951e-33	0.431343	0.724	0.574	9.44377e-29	7som_nne	FERMT2
MRPL503	6.76209e-33	0.416834	0.727	0.574	9.96326e-29	7som_nne	MRPL50
NRBF23	1.37515e-32	0.427154	0.601	0.436	2.02614e-28	7som_nne	NRBF2
ADRM16	4.77431e-32	0.42012	0.813	0.679	7.03447e-28	7som_nne	ADRM1
DSTN4	5.04481e-32	0.244962	0.999	0.999	7.43303e-28	7som_nne	DSTN
NDFIP12	1.41979e-31	0.44594	0.871	0.809	2.09192e-27	7som_nne	NDFIP1
NUCKS11	1.95323e-31	0.24407	0.985	0.955	2.87789e-27	7som_nne	NUCKS1
NREP	2.87986e-31	0.31352	0.304	0.151	4.24318e-27	7som_nne	NREP
SDHD1	2.89969e-31	0.370185	0.93	0.873	4.27241e-27	7som_nne	SDHD
GLRX52	2.91496e-31	0.368162	0.815	0.678	4.2949e-27	7som_nne	GLRX5
PGLS4	4.66847e-31	0.362901	0.878	0.815	6.87852e-27	7som_nne	PGLS
EIF3I1	5.9437e-31	0.339952	0.97	0.928	8.75745e-27	7som_nne	EIF3I
TUBA1C4	1.00861e-30	0.402866	0.753	0.606	1.48609e-26	7som_nne	TUBA1C
PSMD33	1.06134e-30	0.360506	0.825	0.713	1.56378e-26	7som_nne	PSMD3
HADH3	3.23275e-30	0.379676	0.843	0.73	4.76313e-26	7som_nne	HADH
ARPC31	1.56177e-29	0.386533	0.812	0.704	2.30111e-25	7som_nne	ARPC3
ARCN14	9.8412e-29	0.358003	0.802	0.679	1.45e-24	7som_nne	ARCN1
S100A12	1.28131e-28	0.30568	0.313	0.168	1.88788e-24	7som_nne	S100A1
NRXN12	3.65896e-28	0.354211	0.335	0.185	5.39112e-24	7som_nne	NRXN1
TOMM40L1	3.86103e-28	0.356517	0.753	0.632	5.68885e-24	7som_nne	TOMM40L
GSR4	4.49131e-28	0.37048	0.847	0.759	6.6175e-24	7som_nne	GSR
PDCD102	4.80612e-28	0.361571	0.61	0.449	7.08134e-24	7som_nne	PDCD10
RHOQ	4.83529e-28	0.316639	0.309	0.162	7.12432e-24	7som_nne	RHOQ
MLF23	6.29995e-28	0.341647	0.923	0.846	9.28234e-24	7som_nne	MLF2
GHITM4	6.41184e-28	0.34065	0.918	0.836	9.4472e-24	7som_nne	GHITM
MCUB1	6.62817e-28	0.302098	0.339	0.19	9.76594e-24	7som_nne	MCUB
REEP52	2.348e-27	0.35043	0.355	0.208	3.45955e-23	7som_nne	REEP5
PRKAR1A1	3.43855e-27	0.377344	0.788	0.691	5.06635e-23	7som_nne	PRKAR1A
UBE2F3	4.50098e-27	0.359619	0.851	0.764	6.63174e-23	7som_nne	UBE2F
NT5DC23	5.35852e-27	0.406839	0.872	0.8	7.89525e-23	7som_nne	NT5DC2
ENSGALG000000545993	5.59722e-27	0.362139	0.848	0.782	8.24694e-23	7som_nne	ENSGALG00000054599
ZFAND2A3	7.83081e-27	0.351114	0.434	0.272	1.15379e-22	7som_nne	ZFAND2A
SKP13	9.12682e-27	0.319071	0.958	0.93	1.34475e-22	7som_nne	SKP1
LASP16	1.00371e-26	0.335367	0.774	0.664	1.47887e-22	7som_nne	LASP1
TXNIP3	1.37414e-26	0.367045	0.398	0.241	2.02466e-22	7som_nne	TXNIP
CSTB2	2.12611e-26	0.337215	0.481	0.32	3.13261e-22	7som_nne	CSTB
CTPS13	2.54416e-26	0.367895	0.722	0.605	3.74856e-22	7som_nne	CTPS1
NDUFB102	3.10017e-26	0.312946	0.954	0.933	4.56778e-22	7som_nne	NDUFB10
SLC9A3R13	3.94913e-26	0.386408	0.661	0.533	5.81865e-22	7som_nne	SLC9A3R1
GADD45B2	4.82542e-26	0.364397	0.528	0.373	7.10978e-22	7som_nne	GADD45B
ATG123	5.24709e-26	0.342296	0.664	0.513	7.73106e-22	7som_nne	ATG12
CENPS1	5.97782e-26	0.363804	0.653	0.514	8.80772e-22	7som_nne	CENPS
ATIC1	6.34104e-26	0.386984	0.802	0.711	9.34288e-22	7som_nne	ATIC
PRDX61	1.53725e-25	0.342724	0.882	0.835	2.26498e-21	7som_nne	PRDX6
COA73	2.46608e-25	0.369087	0.664	0.531	3.63352e-21	7som_nne	COA7
RBMS12	3.22015e-25	0.334037	0.53	0.373	4.74457e-21	7som_nne	RBMS1
MCRS14	3.83916e-25	0.365703	0.754	0.643	5.65662e-21	7som_nne	MCRS1
EIF3M3	1.10644e-24	0.284694	0.953	0.937	1.63023e-20	7som_nne	EIF3M
GSN2	1.16628e-24	0.357863	0.481	0.334	1.7184e-20	7som_nne	GSN
LIMD11	1.23709e-24	0.373087	0.524	0.381	1.82273e-20	7som_nne	LIMD1
NDUFB82	2.89364e-24	0.380305	0.79	0.71	4.26349e-20	7som_nne	NDUFB8
SYAP13	3.53972e-24	0.36379	0.527	0.372	5.21543e-20	7som_nne	SYAP1
ENSGALG000000239362	3.6168e-24	0.5612	0.461	0.318	5.32899e-20	7som_nne	ENSGALG00000023936
CAPZB	7.00843e-24	0.349232	0.819	0.758	1.03262e-19	7som_nne	CAPZB
MRPL444	1.016e-23	0.308795	0.894	0.853	1.49698e-19	7som_nne	MRPL44
SIRT21	1.22832e-23	0.316994	0.579	0.429	1.80981e-19	7som_nne	SIRT2
TPD52L22	2.23893e-23	0.345048	0.624	0.487	3.29884e-19	7som_nne	TPD52L2
RAB5C1	3.21842e-23	0.352327	0.612	0.48	4.74203e-19	7som_nne	RAB5C
ENSGALG000000267542	3.24128e-23	0.453554	0.512	0.382	4.7757e-19	7som_nne	ENSGALG00000026754
ENSGALG000000397551	4.36347e-23	0.329851	0.723	0.61	6.42914e-19	7som_nne	ENSGALG00000039755
SAP302	6.45953e-23	0.367661	0.728	0.62	9.51748e-19	7som_nne	SAP30
ABHD14B1	1.82671e-22	0.310177	0.516	0.373	2.69147e-18	7som_nne	ABHD14B
FKBP3	2.11168e-22	0.259536	0.984	0.968	3.11134e-18	7som_nne	FKBP3
CLIC41	2.2346e-22	0.357603	0.567	0.432	3.29246e-18	7som_nne	CLIC4
SSR21	2.63909e-22	0.353905	0.895	0.848	3.88844e-18	7som_nne	SSR2
PRELID13	2.96667e-22	0.234492	0.992	0.993	4.37109e-18	7som_nne	PRELID1
CEP703	3.34667e-22	0.342434	0.625	0.491	4.93099e-18	7som_nne	CEP70
ZFYVE214	3.4113e-22	0.309355	0.456	0.309	5.02621e-18	7som_nne	ZFYVE21
CCNI	3.48002e-22	0.324019	0.621	0.491	5.12747e-18	7som_nne	CCNI
TOMM202	4.23725e-22	0.242639	0.991	0.981	6.24317e-18	7som_nne	TOMM20
ENSGALG000000151831	5.65542e-22	0.301304	0.425	0.278	8.33269e-18	7som_nne	ENSGALG00000015183
CITED43	6.23848e-22	0.385515	0.356	0.225	9.19178e-18	7som_nne	CITED4
SIRT51	7.51511e-22	0.24677	0.329	0.195	1.10728e-17	7som_nne	SIRT5
DKC13	7.69677e-22	0.265104	0.944	0.892	1.13404e-17	7som_nne	DKC1
TPI12	1.19796e-21	0.233283	1	0.988	1.76507e-17	7som_nne	TPI1
NDUFS53	1.40419e-21	0.265578	0.962	0.947	2.06893e-17	7som_nne	NDUFS5
NDUFS22	1.43489e-21	0.33173	0.691	0.586	2.11417e-17	7som_nne	NDUFS2
UBB3	1.58731e-21	0.2183	0.989	0.998	2.33875e-17	7som_nne	UBB
RPS63	1.64765e-21	0.204942	1	0.995	2.42765e-17	7som_nne	RPS6
ENSGALG000000293301	2.07508e-21	0.280337	0.949	0.915	3.05743e-17	7som_nne	ENSGALG00000029330
MEA12	2.5796e-21	0.323345	0.742	0.639	3.80079e-17	7som_nne	MEA1
SDHC6	4.16054e-21	0.2763	0.784	0.648	6.13013e-17	7som_nne	SDHC
AHCY5	7.0534e-21	0.319745	0.856	0.772	1.03925e-16	7som_nne	AHCY
COMMD41	7.33642e-21	0.279907	0.785	0.698	1.08095e-16	7som_nne	COMMD4
PTBP1	9.66616e-21	0.25957	0.918	0.864	1.42421e-16	7som_nne	PTBP1
SMYD24	1.00716e-20	0.333243	0.466	0.327	1.48395e-16	7som_nne	SMYD2
CRTAP	1.25009e-20	0.255323	0.298	0.174	1.84189e-16	7som_nne	CRTAP
NUBPL1	1.91855e-20	0.306041	0.419	0.282	2.82679e-16	7som_nne	NUBPL
AKR1A12	2.54948e-20	0.378682	0.586	0.461	3.7564e-16	7som_nne	AKR1A1
ARPC42	2.80694e-20	0.24559	0.972	0.937	4.13574e-16	7som_nne	ARPC4
CAST2	2.82799e-20	0.287329	0.442	0.297	4.16676e-16	7som_nne	CAST
USE13	2.95649e-20	0.334387	0.578	0.452	4.35609e-16	7som_nne	USE1
USP3	3.20462e-20	0.353896	0.593	0.462	4.72169e-16	7som_nne	USP3
ADH41	4.4129e-20	0.299519	0.898	0.851	6.50197e-16	7som_nne	ADH4
ARPC1A3	5.22647e-20	0.301019	0.659	0.536	7.70068e-16	7som_nne	ARPC1A
CNN22	6.08576e-20	0.308072	0.456	0.325	8.96676e-16	7som_nne	CNN2
BIRC54	7.11436e-20	0.281484	0.894	0.86	1.04823e-15	7som_nne	BIRC5
ENSGALG000000153913	1.6243e-19	0.29815	0.573	0.44	2.39325e-15	7som_nne	ENSGALG00000015391
CIB41	1.91324e-19	0.322313	0.481	0.348	2.81896e-15	7som_nne	CIB4
MVD2	2.50413e-19	0.30659	0.652	0.529	3.68959e-15	7som_nne	MVD
PHKG1	2.76216e-19	0.295264	0.487	0.353	4.06977e-15	7som_nne	PHKG1
BZW23	4.18828e-19	0.261666	0.961	0.934	6.17102e-15	7som_nne	BZW2
S100A64	5.00807e-19	0.33576	0.302	0.186	7.37889e-15	7som_nne	S100A6
ENSGALG000000046764	5.04886e-19	0.294433	0.62	0.506	7.43899e-15	7som_nne	ENSGALG00000004676
MOXD15	5.90801e-19	0.294039	0.419	0.283	8.70486e-15	7som_nne	MOXD1
NDUFS33	7.17392e-19	0.26644	0.864	0.803	1.05701e-14	7som_nne	NDUFS3
NDUFB42	8.79268e-19	0.323807	0.88	0.85	1.29551e-14	7som_nne	NDUFB4
VAPB2	8.99718e-19	0.307985	0.761	0.66	1.32565e-14	7som_nne	VAPB
SNRPN5	1.00134e-18	0.237673	0.983	0.973	1.47538e-14	7som_nne	SNRPN
PSMA24	1.03538e-18	0.278585	0.927	0.904	1.52552e-14	7som_nne	PSMA2
LPAR2	1.87902e-18	0.257773	0.29	0.176	2.76855e-14	7som_nne	LPAR2
PFDN2	2.29773e-18	0.250879	0.927	0.905	3.38547e-14	7som_nne	PFDN2
TXNDC172	3.1191e-18	0.259845	0.915	0.894	4.59568e-14	7som_nne	TXNDC17
SPTSSA4	3.54527e-18	0.297465	0.543	0.419	5.2236e-14	7som_nne	SPTSSA
KCNAB12	3.80965e-18	0.32883	0.364	0.243	5.61313e-14	7som_nne	KCNAB1
CNOT92	4.00755e-18	0.308636	0.692	0.604	5.90472e-14	7som_nne	CNOT9
ENSGALG000000371561	4.37326e-18	0.259137	0.358	0.229	6.44356e-14	7som_nne	ENSGALG00000037156
ENSGALG000000486982	5.24222e-18	0.334247	0.605	0.505	7.72389e-14	7som_nne	ENSGALG00000048698
SRP194	5.33643e-18	0.276218	0.852	0.794	7.86269e-14	7som_nne	SRP19
GSTM3	6.29744e-18	0.243376	0.968	0.951	9.27864e-14	7som_nne	GSTM3
EIF4EBP1	6.30252e-18	0.224428	0.989	0.98	9.28613e-14	7som_nne	EIF4EBP1
GOT11	6.55444e-18	0.331895	0.7	0.606	9.65731e-14	7som_nne	GOT1
ESD	6.82895e-18	0.324758	0.734	0.64	1.00618e-13	7som_nne	ESD
MED92	7.04296e-18	0.306657	0.731	0.643	1.03771e-13	7som_nne	MED9
GATD3AL14	7.13369e-18	0.284193	0.825	0.767	1.05108e-13	7som_nne	GATD3AL1
GFOD23	8.7594e-18	0.283798	0.449	0.32	1.29061e-13	7som_nne	GFOD2
GPX4	1.69109e-17	0.213848	0.992	0.986	2.49166e-13	7som_nne	GPX4
CTNNBIP12	1.70683e-17	0.298698	0.469	0.346	2.51484e-13	7som_nne	CTNNBIP1
CDCA41	1.71621e-17	0.277168	0.558	0.427	2.52867e-13	7som_nne	CDCA4
PSMA64	2.16198e-17	0.216834	0.983	0.962	3.18547e-13	7som_nne	PSMA6
MRPL193	2.32756e-17	0.273527	0.772	0.689	3.42943e-13	7som_nne	MRPL19
ENSGALG000000172904	3.28107e-17	0.304735	0.491	0.359	4.83433e-13	7som_nne	ENSGALG00000017290
GCAT1	5.14655e-17	0.29976	0.665	0.565	7.58293e-13	7som_nne	GCAT
SMIM201	5.99066e-17	0.301011	0.734	0.65	8.82663e-13	7som_nne	SMIM20
N-RAS4	6.08586e-17	0.317939	0.599	0.483	8.96691e-13	7som_nne	N-RAS
MAPK9	7.11114e-17	0.206923	0.265	0.155	1.04775e-12	7som_nne	MAPK9
UBE2C4	7.4598e-17	0.374788	0.809	0.756	1.09913e-12	7som_nne	UBE2C
PSMA42	8.66497e-17	0.223502	0.98	0.968	1.2767e-12	7som_nne	PSMA4
CD164L21	9.01121e-17	0.218554	0.27	0.161	1.32771e-12	7som_nne	CD164L2
H2AFZ2	1.0576e-16	0.203078	0.985	0.986	1.55826e-12	7som_nne	H2AFZ
ECI11	1.2347e-16	0.283463	0.726	0.63	1.81921e-12	7som_nne	ECI1
NDUFA122	1.29829e-16	0.253728	0.93	0.893	1.9129e-12	7som_nne	NDUFA12
MRPS143	1.4697e-16	0.269147	0.69	0.571	2.16546e-12	7som_nne	MRPS14
CA9	1.69813e-16	0.322939	0.751	0.695	2.50203e-12	7som_nne	CA9
MINDY34	1.75394e-16	0.271562	0.456	0.329	2.58425e-12	7som_nne	MINDY3
COMMD54	2.29519e-16	0.290143	0.793	0.71	3.38174e-12	7som_nne	COMMD5
COII5	2.40627e-16	0.20249	0.38	0.707	3.54541e-12	7som_nne	COII
ECHDC21	3.27781e-16	0.248118	0.422	0.299	4.82953e-12	7som_nne	ECHDC2
EIF64	3.3358e-16	0.242869	0.832	0.779	4.91497e-12	7som_nne	EIF6
SST3	5.38554e-16	1.15239	0.128	0.289	7.93505e-12	7som_nne	SST
NDUFA101	5.50533e-16	0.292907	0.874	0.838	8.11156e-12	7som_nne	NDUFA10
SAT14	1.03559e-15	0.303874	0.586	0.478	1.52584e-11	7som_nne	SAT1
TUBB38	1.3716e-15	0.315362	0.859	0.807	2.02091e-11	7som_nne	TUBB3
COMMD11	1.78865e-15	0.283091	0.724	0.634	2.6354e-11	7som_nne	COMMD1
TPM33	1.91209e-15	0.242505	0.926	0.882	2.81727e-11	7som_nne	TPM3
MRPL137	2.70037e-15	0.259706	0.831	0.753	3.97872e-11	7som_nne	MRPL13
UBE2E32	2.70868e-15	0.288585	0.633	0.533	3.99097e-11	7som_nne	UBE2E3
ENSGALG000000020994	3.90033e-15	0.277995	0.348	0.237	5.74674e-11	7som_nne	ENSGALG00000002099
PKLR	4.06097e-15	0.2257	0.991	0.991	5.98344e-11	7som_nne	PKLR
EZR	4.89165e-15	0.220193	0.366	0.252	7.20735e-11	7som_nne	EZR
PSMB64	6.69354e-15	0.241263	0.879	0.824	9.86227e-11	7som_nne	PSMB6
SLC25A391	7.58584e-15	0.259945	0.641	0.537	1.1177e-10	7som_nne	SLC25A39
COX182	8.51007e-15	0.256487	0.392	0.279	1.25387e-10	7som_nne	COX18
RDH143	8.79641e-15	0.208943	0.293	0.187	1.29606e-10	7som_nne	RDH14
CYB5A2	9.95074e-15	0.289302	0.544	0.44	1.46614e-10	7som_nne	CYB5A
EXOG2	1.03725e-14	0.257793	0.531	0.415	1.52828e-10	7som_nne	EXOG
ERI14	1.14301e-14	0.27352	0.621	0.515	1.68412e-10	7som_nne	ERI1
PSMC22	1.65159e-14	0.259294	0.864	0.808	2.43345e-10	7som_nne	PSMC2
ENSGALG00000001476	1.92613e-14	0.229514	0.349	0.235	2.83796e-10	7som_nne	ENSGALG00000001476
ACBD6	1.95526e-14	0.280213	0.591	0.493	2.88088e-10	7som_nne	ACBD6
PDCD2L2	2.32541e-14	0.282242	0.548	0.443	3.42626e-10	7som_nne	PDCD2L
COQ3	3.43811e-14	0.247493	0.306	0.201	5.06571e-10	7som_nne	COQ3
TOMM22	3.74885e-14	0.215977	0.949	0.932	5.52356e-10	7som_nne	TOMM22
LGMN2	3.94535e-14	0.366027	0.414	0.316	5.81308e-10	7som_nne	LGMN
FAM204A4	4.4934e-14	0.249126	0.749	0.668	6.62058e-10	7som_nne	FAM204A
PCBD24	5.08782e-14	0.279399	0.655	0.575	7.4964e-10	7som_nne	PCBD2
DGUOK5	5.09141e-14	0.267998	0.808	0.748	7.50168e-10	7som_nne	DGUOK
DNAJC54	5.70161e-14	0.272615	0.609	0.51	8.40075e-10	7som_nne	DNAJC5
SLC16A92	6.23221e-14	0.242515	0.388	0.277	9.18254e-10	7som_nne	SLC16A9
HYI	6.72165e-14	0.244055	0.409	0.3	9.90368e-10	7som_nne	HYI
C3H6ORF2031	6.90639e-14	0.242858	0.468	0.353	1.01759e-09	7som_nne	C3H6ORF203
VAMP42	7.2776e-14	0.262382	0.585	0.479	1.07228e-09	7som_nne	VAMP4
DCTN52	7.50296e-14	0.26168	0.692	0.613	1.10549e-09	7som_nne	DCTN5
BUD311	8.38042e-14	0.239841	0.888	0.852	1.23477e-09	7som_nne	BUD31
DECR1	8.78214e-14	0.304166	0.501	0.401	1.29396e-09	7som_nne	DECR1
IDH3B1	1.03498e-13	0.21563	0.27	0.172	1.52493e-09	7som_nne	IDH3B
HSD17B102	1.21509e-13	0.277062	0.831	0.76	1.79031e-09	7som_nne	HSD17B10
ENSGALG00000042503	1.27901e-13	0.251276	0.753	0.7	1.88449e-09	7som_nne	ENSGALG00000042503
ENSGALG000000502291	1.31429e-13	0.217776	0.638	0.538	1.93648e-09	7som_nne	ENSGALG00000050229
TCEA21	1.36424e-13	0.270559	0.745	0.669	2.01007e-09	7som_nne	TCEA2
ENSGALG000000035752	1.41054e-13	0.22488	0.715	0.609	2.07829e-09	7som_nne	ENSGALG00000003575
PSMD74	1.50488e-13	0.223809	0.913	0.885	2.21729e-09	7som_nne	PSMD7
NDUFA92	1.99643e-13	0.253546	0.54	0.436	2.94154e-09	7som_nne	NDUFA9
XPA3	2.21217e-13	0.224348	0.891	0.837	3.25941e-09	7som_nne	XPA
WSB2	2.49661e-13	0.247466	0.394	0.286	3.6785e-09	7som_nne	WSB2
ENSGALG00000045199	2.7243e-13	0.311788	0.621	0.539	4.01398e-09	7som_nne	ENSGALG00000045199
MRPL481	2.86835e-13	0.2536	0.743	0.681	4.22623e-09	7som_nne	MRPL48
PSMC33	2.95616e-13	0.247016	0.837	0.789	4.3556e-09	7som_nne	PSMC3
RTF14	3.54362e-13	0.200206	0.941	0.91	5.22117e-09	7som_nne	RTF1
ADSL	3.95022e-13	0.292169	0.777	0.722	5.82026e-09	7som_nne	ADSL
VTI1B2	3.97971e-13	0.248928	0.53	0.426	5.86371e-09	7som_nne	VTI1B
MRPL37	5.59682e-13	0.238821	0.571	0.467	8.24635e-09	7som_nne	MRPL37
PPP1R73	6.07279e-13	0.219134	0.653	0.562	8.94765e-09	7som_nne	PPP1R7
SLC25A42	6.39476e-13	0.214323	0.371	0.264	9.42204e-09	7som_nne	SLC25A4
BCL2L102	6.5508e-13	0.224479	0.582	0.469	9.65195e-09	7som_nne	BCL2L10
DCXR4	7.9209e-13	0.228648	0.696	0.609	1.16707e-08	7som_nne	DCXR
SEPT2L1	7.96359e-13	0.240934	0.72	0.643	1.17336e-08	7som_nne	SEPT2L
VRK14	1.04731e-12	0.266464	0.593	0.5	1.5431e-08	7som_nne	VRK1
DUT1	1.10741e-12	0.244012	0.931	0.909	1.63166e-08	7som_nne	DUT
NSMCE32	1.12312e-12	0.246209	0.573	0.484	1.65481e-08	7som_nne	NSMCE3
ENSGALG000000340131	1.93648e-12	0.233004	0.585	0.489	2.85321e-08	7som_nne	ENSGALG00000034013
CHMP61	2.08511e-12	0.255798	0.769	0.699	3.0722e-08	7som_nne	CHMP6
PSMB36	2.22975e-12	0.223978	0.919	0.895	3.28532e-08	7som_nne	PSMB3
GRB24	2.29671e-12	0.25498	0.61	0.521	3.38397e-08	7som_nne	GRB2
DUS1L3	3.25922e-12	0.243694	0.644	0.551	4.80213e-08	7som_nne	DUS1L
ENSGALG000000526521	3.30567e-12	0.245709	0.522	0.419	4.87057e-08	7som_nne	ENSGALG00000052652
ENSGALG000000433362	3.33096e-12	0.23886	0.825	0.776	4.90784e-08	7som_nne	ENSGALG00000043336
TESC1	3.48902e-12	0.207773	0.367	0.268	5.14072e-08	7som_nne	TESC
SMIM121	3.7087e-12	0.242517	0.48	0.378	5.46439e-08	7som_nne	SMIM12
ENSGALG00000055094	4.32871e-12	0.304782	0.437	0.341	6.37793e-08	7som_nne	ENSGALG00000055094
TIMM17B1	4.40872e-12	0.212677	0.868	0.816	6.4958e-08	7som_nne	TIMM17B
PHPT11	4.43702e-12	0.205938	0.876	0.844	6.53751e-08	7som_nne	PHPT1
GSTM2	5.03748e-12	0.212465	0.438	0.335	7.42223e-08	7som_nne	GSTM2
CIAO12	5.30572e-12	0.269983	0.603	0.517	7.81745e-08	7som_nne	CIAO1
UBE2D12	6.33329e-12	0.256514	0.528	0.43	9.33147e-08	7som_nne	UBE2D1
HINT22	6.33811e-12	0.216815	0.945	0.91	9.33857e-08	7som_nne	HINT2
ENSGALG00000049966	6.72329e-12	0.218211	0.792	0.726	9.90609e-08	7som_nne	ENSGALG00000049966
ETFA2	6.76961e-12	0.245519	0.852	0.811	9.97434e-08	7som_nne	ETFA
ENSGALG000000381891	7.1062e-12	0.254138	0.57	0.496	1.04703e-07	7som_nne	ENSGALG00000038189
NIPSNAP22	7.75885e-12	0.217247	0.809	0.765	1.14319e-07	7som_nne	NIPSNAP2
COX33	8.40841e-12	0.420457	0.383	0.698	1.2389e-07	7som_nne	COX3
ENSGALG000000474253	9.4536e-12	0.228664	0.388	0.289	1.39289e-07	7som_nne	ENSGALG00000047425
CNDP21	9.56128e-12	0.217379	0.743	0.679	1.40876e-07	7som_nne	CNDP2
FANCL	1.03514e-11	0.2232	0.478	0.379	1.52517e-07	7som_nne	FANCL
ENSGALG000000085971	1.18853e-11	0.216513	0.844	0.803	1.75117e-07	7som_nne	ENSGALG00000008597
MT-ND21	1.28631e-11	0.377612	0.383	0.658	1.89524e-07	7som_nne	MT-ND2
UBE2B2	1.35678e-11	0.230858	0.465	0.372	1.99908e-07	7som_nne	UBE2B
CHRAC12	1.71646e-11	0.263978	0.543	0.459	2.52902e-07	7som_nne	CHRAC1
TSG1012	1.97184e-11	0.273638	0.554	0.471	2.90531e-07	7som_nne	TSG101
MND12	2.05274e-11	0.247374	0.534	0.44	3.02451e-07	7som_nne	MND1
UPRT	2.49401e-11	0.221451	0.497	0.406	3.67467e-07	7som_nne	UPRT
KLHL181	2.75352e-11	0.285731	0.281	0.196	4.05703e-07	7som_nne	KLHL18
EIF4B	3.14736e-11	0.226437	0.696	0.63	4.63733e-07	7som_nne	EIF4B
GSTA2	3.19139e-11	0.250578	0.528	0.435	4.70219e-07	7som_nne	GSTA2
GABARAPL23	3.75919e-11	0.207528	0.593	0.49	5.53878e-07	7som_nne	GABARAPL2
CTBP21	4.49833e-11	0.240998	0.415	0.32	6.62783e-07	7som_nne	CTBP2
DOHH3	4.69833e-11	0.231015	0.708	0.63	6.92252e-07	7som_nne	DOHH
PSMA54	5.0957e-11	0.203788	0.882	0.846	7.508e-07	7som_nne	PSMA5
KIAA11434	5.12417e-11	0.21522	0.653	0.568	7.54995e-07	7som_nne	KIAA1143
MRPL122	5.68031e-11	0.274369	0.552	0.462	8.36937e-07	7som_nne	MRPL12
SDCBP6	5.85268e-11	0.205431	0.91	0.879	8.62333e-07	7som_nne	SDCBP
TAX1BP15	6.10803e-11	0.254156	0.69	0.635	8.99958e-07	7som_nne	TAX1BP1
BTBD1	7.78361e-11	0.217319	0.493	0.402	1.14684e-06	7som_nne	BTBD1
ENSGALG000000140663	7.86777e-11	0.25515	0.616	0.544	1.15924e-06	7som_nne	ENSGALG00000014066
ARHGDIB1	9.42526e-11	0.230023	0.523	0.425	1.38872e-06	7som_nne	ARHGDIB
RPL7L13	1.00251e-10	0.217412	0.894	0.856	1.47709e-06	7som_nne	RPL7L1
CALML4	1.2601e-10	0.201346	0.297	0.209	1.85662e-06	7som_nne	CALML4
S100A104	1.28425e-10	0.223526	0.753	0.694	1.89221e-06	7som_nne	S100A10
PSMC62	1.29215e-10	0.201181	0.78	0.74	1.90386e-06	7som_nne	PSMC6
ATP62	1.3956e-10	0.530679	0.395	0.705	2.05628e-06	7som_nne	ATP6
PMVK	1.41712e-10	0.227827	0.565	0.479	2.08798e-06	7som_nne	PMVK
TP53RK2	1.462e-10	0.220082	0.528	0.43	2.15411e-06	7som_nne	TP53RK
GTF2B4	1.51744e-10	0.229838	0.704	0.649	2.2358e-06	7som_nne	GTF2B
TMEM167A2	1.58288e-10	0.224161	0.723	0.664	2.33222e-06	7som_nne	TMEM167A
BBS51	2.04131e-10	0.247252	0.503	0.411	3.00766e-06	7som_nne	BBS5
SPC253	2.372e-10	0.240705	0.618	0.545	3.49491e-06	7som_nne	SPC25
SLC25A171	2.52187e-10	0.262757	0.543	0.471	3.71572e-06	7som_nne	SLC25A17
STEEP11	2.72374e-10	0.221672	0.465	0.374	4.01317e-06	7som_nne	STEEP1
CENPK2	3.03079e-10	0.256054	0.538	0.459	4.46556e-06	7som_nne	CENPK
RABEPK	3.15749e-10	0.20896	0.456	0.362	4.65225e-06	7som_nne	RABEPK
WASL2	3.78229e-10	0.214321	0.665	0.586	5.57282e-06	7som_nne	WASL
SUCLG11	4.11818e-10	0.233876	0.71	0.649	6.06772e-06	7som_nne	SUCLG1
ACTR32	4.47693e-10	0.209225	0.79	0.754	6.59631e-06	7som_nne	ACTR3
DTD23	4.75738e-10	0.201189	0.478	0.381	7.00953e-06	7som_nne	DTD2
HMCES1	6.44023e-10	0.223375	0.574	0.493	9.48903e-06	7som_nne	HMCES
MICU1	6.78679e-10	0.2099	0.364	0.276	9.99965e-06	7som_nne	MICU1
ENSGALG000000338622	7.88911e-10	0.228492	0.79	0.765	1.16238e-05	7som_nne	ENSGALG00000033862
UBQLN41	8.05047e-10	0.204807	0.645	0.563	1.18616e-05	7som_nne	UBQLN4
LACTB22	8.49189e-10	0.207414	0.367	0.278	1.25119e-05	7som_nne	LACTB2
KLF101	9.3387e-10	0.201868	0.445	0.349	1.37596e-05	7som_nne	KLF10
TGM2.14	9.89922e-10	0.303408	0.671	0.634	1.45855e-05	7som_nne	TGM2.1
PBK1	1.10662e-09	0.209856	0.565	0.486	1.63049e-05	7som_nne	PBK
ENSGALG000000135904	1.17232e-09	0.206461	0.575	0.496	1.7273e-05	7som_nne	ENSGALG00000013590
KCTD7	1.37436e-09	0.204206	0.366	0.272	2.02499e-05	7som_nne	KCTD7
STUB11	1.45625e-09	0.212042	0.532	0.449	2.14563e-05	7som_nne	STUB1
FMC12	1.74638e-09	0.211811	0.577	0.496	2.57312e-05	7som_nne	FMC1
MTHFS1	1.89516e-09	0.207972	0.312	0.23	2.79233e-05	7som_nne	MTHFS
SNX2	1.98409e-09	0.236139	0.47	0.388	2.92336e-05	7som_nne	SNX2
ENSGALG00000029691	2.13175e-09	0.204555	0.292	0.211	3.14092e-05	7som_nne	ENSGALG00000029691
SKA21	2.40726e-09	0.22902	0.621	0.567	3.54686e-05	7som_nne	SKA2
CIAO2B2	2.5449e-09	0.200663	0.618	0.537	3.74965e-05	7som_nne	CIAO2B
ENSGALG000000145891	3.42727e-09	0.209823	0.79	0.763	5.04974e-05	7som_nne	ENSGALG00000014589
MRPL24	3.71247e-09	0.202476	0.785	0.76	5.46995e-05	7som_nne	MRPL24
SEPTIN2	4.22664e-09	0.246797	0.364	0.284	6.22752e-05	7som_nne	SEPTIN2
RRAS	4.97031e-09	0.216096	0.488	0.408	7.32325e-05	7som_nne	RRAS
PTGES22	5.17631e-09	0.211494	0.474	0.389	7.62677e-05	7som_nne	PTGES2
SMARCB11	8.14981e-09	0.216306	0.841	0.797	0.000120079	7som_nne	SMARCB1
LHFPL6	1.04986e-08	0.200808	0.345	0.265	0.000154686	7som_nne	LHFPL6
ND42	1.22694e-08	0.549091	0.401	0.685	0.000180777	7som_nne	ND4
ND52	1.59494e-08	0.568016	0.394	0.69	0.000234998	7som_nne	ND5
PIGX	1.61766e-08	0.239652	0.442	0.373	0.000238346	7som_nne	PIGX
ENSGALG000000419731	1.6535e-08	0.201084	0.539	0.466	0.000243626	7som_nne	ENSGALG00000041973
SCRN13	1.77021e-08	0.219075	0.399	0.32	0.000260822	7som_nne	SCRN1
RFC51	1.83547e-08	0.24472	0.629	0.571	0.000270438	7som_nne	RFC5
GATAD12	2.39854e-08	0.237284	0.605	0.551	0.000353401	7som_nne	GATAD1
GLO1	3.82302e-08	0.204696	0.792	0.765	0.000563284	7som_nne	GLO1
TWISTNB4	4.36631e-08	0.231779	0.653	0.599	0.000643333	7som_nne	TWISTNB
RNF73	4.38849e-08	0.232774	0.621	0.561	0.0006466	7som_nne	RNF7
CCND12	5.03808e-08	0.246437	0.698	0.663	0.00074231	7som_nne	CCND1
TST1	9.68374e-08	0.203578	0.441	0.369	0.0014268	7som_nne	TST
RIOK22	1.08239e-07	0.204071	0.511	0.437	0.00159479	7som_nne	RIOK2
C8H1orf52	1.09418e-07	0.209544	0.62	0.559	0.00161216	7som_nne	C8H1orf52
AP3S13	2.36625e-07	0.208258	0.737	0.691	0.00348643	7som_nne	AP3S1
ACYP22	2.89665e-07	0.217162	0.359	0.288	0.00426792	7som_nne	ACYP2
MT-CO13	3.87521e-07	0.645328	0.398	0.682	0.00570973	7som_nne	MT-CO1
ND11	4.01946e-07	0.888817	0.386	0.676	0.00592227	7som_nne	ND1
NBL11	6.17823e-07	0.273851	0.289	0.224	0.00910301	7som_nne	NBL1
PSMA12	1.53197e-06	0.207701	0.508	0.452	0.022572	7som_nne	PSMA1
AKAP122	1.61627e-06	0.754787	0.5	0.489	0.0238141	7som_nne	AKAP12
PGRMC12	2.23125e-06	0.207052	0.601	0.567	0.0328752	7som_nne	PGRMC1
MFAP26	8.22557e-05	0.296942	0.685	0.64	1	7som_nne	MFAP2
ND62	0.000146073	0.935216	0.397	0.659	1	7som_nne	ND6
COTL13	0.00024553	0.316815	0.621	0.605	1	7som_nne	COTL1
FN12	0.00106708	1.01958	0.382	0.379	1	7som_nne	FN1
SHH2	0	1.59768	0.519	0.017	0	7som_Vnt	SHH
FOXA22	6.93541e-206	1.26925	0.674	0.054	1.02186e-201	7som_Vnt	FOXA2
OLFML35	1.44883e-174	2.5529	0.938	0.145	2.13471e-170	7som_Vnt	OLFML3
FOXA12	4.98661e-160	1.20131	0.667	0.067	7.34728e-156	7som_Vnt	FOXA1
CHRD2	1.53524e-138	1.43342	0.535	0.047	2.26202e-134	7som_Vnt	CHRD
TF1	7.86578e-132	1.17074	0.55	0.055	1.15894e-127	7som_Vnt	TF
APOA13	1.80226e-60	2.23146	0.775	0.272	2.65545e-56	7som_Vnt	APOA1
RFFL2	7.24573e-57	0.797824	0.535	0.109	1.06759e-52	7som_Vnt	RFFL
COTL14	1.51368e-54	1.53756	0.969	0.603	2.23026e-50	7som_Vnt	COTL1
NDRG12	1.1534e-52	1.34007	0.612	0.158	1.69942e-48	7som_Vnt	NDRG1
FABP53	9.51374e-49	1.80378	0.953	0.73	1.40175e-44	7som_Vnt	FABP5
MGAT4C.1	2.54019e-46	0.406724	0.264	0.034	3.74271e-42	7som_Vnt	MGAT4C.1
NKX6-22	1.34534e-43	1.21123	0.612	0.166	1.98222e-39	7som_Vnt	NKX6-2
SERTM12	1.36196e-41	0.718249	0.442	0.098	2.00671e-37	7som_Vnt	SERTM1
LEUTX2	1.54904e-39	1.30223	0.318	0.056	2.28236e-35	7som_Vnt	LEUTX
NUAK13	8.43108e-38	1.03036	0.651	0.223	1.24223e-33	7som_Vnt	NUAK1
SST4	9.26047e-38	1.34018	0.729	0.28	1.36444e-33	7som_Vnt	SST
GSC2	7.32388e-36	0.571118	0.349	0.069	1.0791e-31	7som_Vnt	GSC
KANK14	9.71344e-35	1.16238	0.822	0.458	1.43118e-30	7som_Vnt	KANK1
PARD3B3	2.26289e-34	0.978361	0.744	0.33	3.33414e-30	7som_Vnt	PARD3B
PLEKHB22	3.69294e-34	0.618181	0.419	0.102	5.44118e-30	7som_Vnt	PLEKHB2
H3F3B6	4.03542e-31	0.831459	1	0.986	5.94579e-27	7som_Vnt	H3F3B
GNB2L15	8.57947e-30	0.576244	1	1	1.2641e-25	7som_Vnt	GNB2L1
RPL10A5	8.93665e-30	0.561235	1	1	1.31673e-25	7som_Vnt	RPL10A
APCDD1	9.02984e-30	0.360669	0.295	0.056	1.33046e-25	7som_Vnt	APCDD1
VSTM2L5	4.18517e-28	0.833086	0.729	0.326	6.16643e-24	7som_Vnt	VSTM2L
STMN15	8.19359e-28	0.681321	1	0.997	1.20724e-23	7som_Vnt	STMN1
RPS35	2.12528e-27	0.593774	1	0.998	3.13138e-23	7som_Vnt	RPS3
RPS85	4.86571e-27	0.535921	1	1	7.16914e-23	7som_Vnt	RPS8
MVK4	1.37173e-26	0.873839	0.853	0.545	2.02111e-22	7som_Vnt	MVK
ARL4A3	7.70024e-26	0.873905	0.55	0.204	1.13455e-21	7som_Vnt	ARL4A
TIMP31	2.98029e-25	0.506608	0.271	0.058	4.39115e-21	7som_Vnt	TIMP3
RPS27	6.24703e-25	0.505746	1	1	9.20437e-21	7som_Vnt	RPS2
NRSN1	1.45995e-24	0.384305	0.256	0.053	2.15109e-20	7som_Vnt	NRSN1
RPL155	6.68516e-24	0.423657	1	1	9.84992e-20	7som_Vnt	RPL15
COLEC12	8.1698e-24	0.395571	0.295	0.069	1.20374e-19	7som_Vnt	COLEC12
RPS3A5	1.10639e-23	0.44215	1	1	1.63015e-19	7som_Vnt	RPS3A
CAT2	2.97597e-23	0.752684	0.589	0.26	4.38479e-19	7som_Vnt	CAT
MAP1B1	1.00292e-22	0.833796	0.868	0.619	1.4777e-18	7som_Vnt	MAP1B
FAM53A1	2.05536e-22	0.559176	0.512	0.188	3.02836e-18	7som_Vnt	FAM53A
RPL173	2.98955e-22	0.557114	1	1	4.4048e-18	7som_Vnt	RPL17
PDCD45	4.35389e-22	0.774225	0.977	0.808	6.41502e-18	7som_Vnt	PDCD4
ENSGALG000000126211	9.88139e-22	0.732457	0.434	0.154	1.45592e-17	7som_Vnt	ENSGALG00000012621
METRNL5	1.15041e-21	0.832007	0.721	0.401	1.69502e-17	7som_Vnt	METRNL
PRR52	1.30493e-21	0.72861	0.527	0.221	1.92269e-17	7som_Vnt	PRR5
SIX13	2.23113e-21	0.633905	0.473	0.165	3.28735e-17	7som_Vnt	SIX1
ARL4C3	3.3967e-21	0.795797	0.853	0.615	5.00469e-17	7som_Vnt	ARL4C
VTN2	9.28806e-21	1.10213	0.659	0.398	1.3685e-16	7som_Vnt	VTN
KIFAP33	1.09966e-20	0.716306	0.674	0.348	1.62024e-16	7som_Vnt	KIFAP3
NME25	1.77056e-20	0.357749	1	1	2.60874e-16	7som_Vnt	NME2
CALM25	4.11473e-20	0.714222	1	0.977	6.06264e-16	7som_Vnt	CALM2
ENSGALG000000310022	8.84722e-20	0.575379	0.419	0.15	1.30355e-15	7som_Vnt	ENSGALG00000031002
ANXA11	1.35788e-19	0.521874	0.364	0.117	2.0007e-15	7som_Vnt	ANXA11
SEPTIN8	1.63417e-19	0.51906	0.488	0.188	2.40779e-15	7som_Vnt	SEPTIN8
LECT1	2.34064e-19	0.579426	0.457	0.176	3.4487e-15	7som_Vnt	LECT1
RPSAP585	6.29579e-19	0.435399	1	0.999	9.27622e-15	7som_Vnt	RPSAP58
RPL312	7.03827e-19	0.411223	1	1	1.03702e-14	7som_Vnt	RPL3
RPL85	3.961e-18	0.379554	1	1	5.83614e-14	7som_Vnt	RPL8
GAPDH5	4.15195e-18	0.47464	1	1	6.11748e-14	7som_Vnt	GAPDH
RPLP05	1.33102e-17	0.624325	0.992	0.976	1.96113e-13	7som_Vnt	RPLP0
LMO3	1.59724e-17	0.420549	0.302	0.089	2.35338e-13	7som_Vnt	LMO3
HES1	1.3008e-16	0.536459	0.372	0.135	1.9166e-12	7som_Vnt	HES1
RPL135	2.09347e-16	0.389454	1	0.999	3.08452e-12	7som_Vnt	RPL13
EEF1A14	2.17527e-16	0.436197	1	1	3.20504e-12	7som_Vnt	EEF1A1
PTCH1	6.08608e-16	0.325245	0.264	0.076	8.96724e-12	7som_Vnt	PTCH1
PNRC15	6.93203e-16	0.659499	0.992	0.966	1.02136e-11	7som_Vnt	PNRC1
SAT15	7.02209e-16	0.746823	0.744	0.481	1.03463e-11	7som_Vnt	SAT1
RPS282	8.51112e-16	0.407566	1	0.995	1.25403e-11	7som_Vnt	RPS28
STON2	9.86654e-16	0.325935	0.271	0.079	1.45374e-11	7som_Vnt	STON2
GALNT13	1.02714e-15	0.866384	0.76	0.591	1.51339e-11	7som_Vnt	GALNT1
MCUB2	1.43537e-15	0.519521	0.45	0.194	2.11487e-11	7som_Vnt	MCUB
TGFB2	2.12357e-15	0.405149	0.318	0.105	3.12887e-11	7som_Vnt	TGFB2
KIF14	5.44304e-15	0.421148	0.271	0.084	8.01977e-11	7som_Vnt	KIF14
TCF7L24	6.46474e-15	0.883841	0.713	0.457	9.52515e-11	7som_Vnt	TCF7L2
EXFABP1	9.39107e-15	0.590658	0.372	0.146	1.38368e-10	7som_Vnt	EXFABP
BBX1	1.20658e-14	0.608094	0.597	0.314	1.77778e-10	7som_Vnt	BBX
PPDPF2	2.299e-14	0.691665	0.806	0.62	3.38734e-10	7som_Vnt	PPDPF
RPL7A2	2.47308e-14	0.299467	1	1	3.64383e-10	7som_Vnt	RPL7A
APLP22	2.74785e-14	1.40365	0.612	0.414	4.04868e-10	7som_Vnt	APLP2
NCAM13	5.55185e-14	0.720573	0.512	0.264	8.1801e-10	7som_Vnt	NCAM1
FGFR36	6.9762e-14	1.32119	0.713	0.536	1.02787e-09	7som_Vnt	FGFR3
TUBA1B6	7.1388e-14	0.378414	1	0.999	1.05183e-09	7som_Vnt	TUBA1B
TPT11	7.61344e-14	0.318087	1	1	1.12176e-09	7som_Vnt	TPT1
FBLN11	1.54486e-13	0.599814	0.45	0.21	2.27619e-09	7som_Vnt	FBLN1
SQSTM12	1.79897e-13	0.567396	0.481	0.233	2.6506e-09	7som_Vnt	SQSTM1
YBX15	1.99291e-13	0.445928	1	1	2.93635e-09	7som_Vnt	YBX1
KLHL361	3.04005e-13	0.554925	0.434	0.204	4.47921e-09	7som_Vnt	KLHL36
DAAM11	5.45654e-13	0.804265	0.605	0.388	8.03966e-09	7som_Vnt	DAAM1
UBE2E23	8.54614e-13	0.6187	0.69	0.463	1.25919e-08	7som_Vnt	UBE2E2
ABHD14B2	3.68309e-12	0.579523	0.612	0.377	5.42667e-08	7som_Vnt	ABHD14B
TSPAN121	3.8909e-12	0.387739	0.341	0.138	5.73285e-08	7som_Vnt	TSPAN12
CHD2	4.69029e-12	0.717189	0.457	0.233	6.91067e-08	7som_Vnt	CHD2
MAEA2	4.82766e-12	0.587855	0.651	0.436	7.11308e-08	7som_Vnt	MAEA
UBE2T2	6.94962e-12	0.578042	0.736	0.502	1.02396e-07	7som_Vnt	UBE2T
CFD1	7.60905e-12	0.43072	0.295	0.112	1.12112e-07	7som_Vnt	CFD
PKP42	1.41363e-11	0.567923	0.713	0.482	2.08284e-07	7som_Vnt	PKP4
MRPS64	1.49815e-11	0.61619	0.876	0.723	2.20738e-07	7som_Vnt	MRPS6
SIRT52	2.21797e-11	0.468844	0.419	0.199	3.26796e-07	7som_Vnt	SIRT5
CNTN23	3.60148e-11	0.496868	0.388	0.176	5.30642e-07	7som_Vnt	CNTN2
RPS64	5.53974e-11	0.384015	1	0.996	8.16225e-07	7som_Vnt	RPS6
KLF121	7.06727e-11	0.36511	0.287	0.112	1.04129e-06	7som_Vnt	KLF12
CCDC149	7.27963e-11	0.372838	0.279	0.107	1.07258e-06	7som_Vnt	CCDC149
PCNA4	8.77202e-11	0.500131	0.992	0.957	1.29247e-06	7som_Vnt	PCNA
SDC22	1.00453e-10	0.431471	0.457	0.234	1.48007e-06	7som_Vnt	SDC2
CGNL1	1.13244e-10	0.390797	0.388	0.179	1.66853e-06	7som_Vnt	CGNL1
UBE2C5	1.21707e-10	0.972983	0.853	0.757	1.79323e-06	7som_Vnt	UBE2C
LDHA2	1.27485e-10	0.644688	0.612	0.389	1.87837e-06	7som_Vnt	LDHA
NUCKS12	2.56647e-10	0.358677	0.984	0.956	3.78144e-06	7som_Vnt	NUCKS1
DHRS111	2.56785e-10	0.518432	0.504	0.283	3.78346e-06	7som_Vnt	DHRS11
FAM241A	2.62365e-10	0.342604	0.287	0.116	3.86569e-06	7som_Vnt	FAM241A
ENSGALG000000228912	3.76392e-10	0.422331	0.388	0.185	5.54576e-06	7som_Vnt	ENSGALG00000022891
RPL23A1	4.11448e-10	0.205822	1	1	6.06228e-06	7som_Vnt	RPL23A
RPS103	4.9354e-10	0.296037	1	0.999	7.27182e-06	7som_Vnt	RPS10
SMC21	5.23671e-10	0.584288	0.907	0.867	7.71576e-06	7som_Vnt	SMC2
ERC1	5.51688e-10	0.376174	0.341	0.155	8.12857e-06	7som_Vnt	ERC1
PGRMC13	5.72714e-10	0.562966	0.729	0.567	8.43837e-06	7som_Vnt	PGRMC1
VIM2	7.73708e-10	0.454099	0.953	0.872	1.13998e-05	7som_Vnt	VIM
LY6E3	7.97926e-10	0.498653	0.814	0.636	1.17566e-05	7som_Vnt	LY6E
CDC42EP41	9.23846e-10	0.357004	0.426	0.214	1.3612e-05	7som_Vnt	CDC42EP4
FAF22	1.11014e-09	0.44281	0.581	0.367	1.63569e-05	7som_Vnt	FAF2
FTH13	1.39636e-09	0.377709	1	0.994	2.0574e-05	7som_Vnt	FTH1
YIPF4	1.56489e-09	0.42429	0.45	0.244	2.30571e-05	7som_Vnt	YIPF4
SPON13	1.98209e-09	0.587081	0.558	0.366	2.9204e-05	7som_Vnt	SPON1
FBRSL1	2.79311e-09	0.365714	0.31	0.137	4.11537e-05	7som_Vnt	FBRSL1
STRA64	2.79327e-09	0.418762	0.442	0.238	4.11561e-05	7som_Vnt	STRA6
TNFRSF212	3.55715e-09	0.431507	0.411	0.224	5.24111e-05	7som_Vnt	TNFRSF21
LRIG34	4.36156e-09	0.420723	0.372	0.181	6.42632e-05	7som_Vnt	LRIG3
MRPL173	5.12427e-09	0.425779	0.884	0.79	7.55009e-05	7som_Vnt	MRPL17
RBM36	5.68712e-09	0.326509	1	0.996	8.3794e-05	7som_Vnt	RBM3
CTSV3	6.55419e-09	1.02426	0.713	0.618	9.65695e-05	7som_Vnt	CTSV
CENPN2	7.87155e-09	0.505799	0.535	0.324	0.000115979	7som_Vnt	CENPN
CR1L3	8.26417e-09	0.279736	0.326	0.147	0.000121764	7som_Vnt	CR1L
EIF3F5	8.66115e-09	0.426386	0.961	0.884	0.000127613	7som_Vnt	EIF3F
ENSGALG000000350865	1.02056e-08	0.494357	0.891	0.803	0.000150369	7som_Vnt	ENSGALG00000035086
CENPC1	1.09767e-08	0.442352	0.434	0.231	0.000161731	7som_Vnt	CENPC
SHISA26	1.11127e-08	0.316591	0.977	0.76	0.000163734	7som_Vnt	SHISA2
RDH144	1.68448e-08	0.35993	0.372	0.189	0.000248191	7som_Vnt	RDH14
RAD21	1.81019e-08	0.494797	0.721	0.577	0.000266713	7som_Vnt	RAD21
PIAS11	2.20047e-08	0.311109	0.295	0.132	0.000324218	7som_Vnt	PIAS1
VCAN2	2.77668e-08	1.4626	0.558	0.51	0.000409117	7som_Vnt	VCAN
ARL9	2.79114e-08	0.354854	0.504	0.297	0.000411247	7som_Vnt	ARL9
AJAP11	2.8863e-08	0.223087	0.256	0.106	0.000425267	7som_Vnt	AJAP1
TGM2.15	3.54123e-08	0.523446	0.775	0.634	0.000521765	7som_Vnt	TGM2.1
ENSGALG00000044628	4.08764e-08	0.379176	0.752	0.58	0.000602273	7som_Vnt	ENSGALG00000044628
CTHRC12	4.49534e-08	0.370342	0.333	0.163	0.000662343	7som_Vnt	CTHRC1
ADD32	4.92897e-08	0.399801	0.705	0.537	0.000726235	7som_Vnt	ADD3
GGNBP2	6.05687e-08	0.315334	0.372	0.189	0.00089242	7som_Vnt	GGNBP2
MYL42	6.11762e-08	0.386102	0.55	0.359	0.00090137	7som_Vnt	MYL4
TBL2	6.13291e-08	0.37476	0.636	0.441	0.000903623	7som_Vnt	TBL2
MID1IP14	8.04136e-08	0.485108	0.698	0.523	0.00118481	7som_Vnt	MID1IP1
GATD3AL15	8.25535e-08	0.374915	0.899	0.769	0.00121634	7som_Vnt	GATD3AL1
ENSGALG00000046828	8.62635e-08	0.326117	0.426	0.234	0.00127101	7som_Vnt	ENSGALG00000046828
SPATS22	1.07801e-07	0.402016	0.643	0.439	0.00158834	7som_Vnt	SPATS2
SCG55	1.23184e-07	0.293899	0.419	0.224	0.001815	7som_Vnt	SCG5
HDAC4	1.29284e-07	0.237966	0.264	0.115	0.00190487	7som_Vnt	HDAC4
SLC25A37	1.31085e-07	0.318783	1	0.97	0.0019314	7som_Vnt	SLC25A3
HMGB23	1.39231e-07	0.466413	0.992	0.987	0.00205142	7som_Vnt	HMGB2
MIPOL11	1.47023e-07	0.367641	0.279	0.132	0.00216623	7som_Vnt	MIPOL1
EEF21	1.55882e-07	0.277831	1	0.999	0.00229677	7som_Vnt	EEF2
CPNE21	1.62033e-07	0.348195	0.434	0.249	0.0023874	7som_Vnt	CPNE2
CREB3L23	1.65206e-07	0.40096	0.667	0.481	0.00243414	7som_Vnt	CREB3L2
TLE53	1.66362e-07	0.344692	0.388	0.213	0.00245118	7som_Vnt	TLE5
CSTB3	1.90615e-07	0.320966	0.535	0.325	0.00280852	7som_Vnt	CSTB
MINDY35	1.91785e-07	0.426714	0.535	0.333	0.00282576	7som_Vnt	MINDY3
KNSTRN2	2.55751e-07	0.57777	0.736	0.651	0.00376824	7som_Vnt	KNSTRN
ENSGALG000000080543	3.19819e-07	0.497359	0.837	0.747	0.00471222	7som_Vnt	ENSGALG00000008054
PSIP14	3.54307e-07	0.401961	0.884	0.782	0.00522036	7som_Vnt	PSIP1
ENSGALG000000175581	3.66099e-07	0.419991	0.473	0.299	0.0053941	7som_Vnt	ENSGALG00000017558
HYLS1	3.69925e-07	0.332792	0.279	0.134	0.00545047	7som_Vnt	HYLS1
MBIP1	3.90573e-07	0.374087	0.45	0.274	0.0057547	7som_Vnt	MBIP
Pou5f3	4.19962e-07	0.412534	0.566	0.403	0.00618772	7som_Vnt	Pou5f3
BCLAF1	4.4554e-07	0.501385	0.798	0.74	0.00656459	7som_Vnt	BCLAF1
ALDOC5	4.6665e-07	0.294781	1	0.98	0.00687561	7som_Vnt	ALDOC
H2AZ22	5.07486e-07	0.218315	1	0.998	0.0074773	7som_Vnt	H2AZ2
EEF1B25	5.185e-07	0.236876	1	0.998	0.00763957	7som_Vnt	EEF1B2
GABARAPL24	5.93301e-07	0.427371	0.659	0.493	0.00874169	7som_Vnt	GABARAPL2
ACBD72	6.01177e-07	0.309107	0.302	0.145	0.00885774	7som_Vnt	ACBD7
TRANK1	6.10411e-07	0.223377	0.256	0.116	0.00899379	7som_Vnt	TRANK1
IMPA13	6.48248e-07	0.329262	0.589	0.391	0.00955128	7som_Vnt	IMPA1
MAP1LC3A1	6.98808e-07	0.441699	0.395	0.231	0.0102962	7som_Vnt	MAP1LC3A
PDCD6IP	8.10052e-07	0.288505	0.388	0.217	0.0119353	7som_Vnt	PDCD6IP
ITPK1	8.51189e-07	0.325657	0.364	0.2	0.0125414	7som_Vnt	ITPK1
FBXO48	8.60655e-07	0.266294	0.279	0.134	0.0126809	7som_Vnt	FBXO48
METTL21A1	9.12664e-07	0.394708	0.434	0.269	0.0134472	7som_Vnt	METTL21A
SOX14	9.95123e-07	0.274719	0.318	0.157	0.0146621	7som_Vnt	SOX1
DNAJC55	1.01496e-06	0.362065	0.682	0.512	0.0149544	7som_Vnt	DNAJC5
EIF3G5	1.03153e-06	0.386783	0.938	0.838	0.0151986	7som_Vnt	EIF3G
BTG15	1.07437e-06	0.482279	0.767	0.683	0.0158298	7som_Vnt	BTG1
WDFY11	1.07724e-06	0.292146	0.364	0.199	0.0158721	7som_Vnt	WDFY1
RPS4Y15	1.2327e-06	0.216131	1	0.998	0.0181626	7som_Vnt	RPS4Y1
MYH91	1.35192e-06	0.481982	0.69	0.577	0.0199191	7som_Vnt	MYH9
CCNB14	1.40092e-06	0.586871	0.783	0.669	0.0206411	7som_Vnt	CCNB1
PIGC1	1.58607e-06	0.279765	0.302	0.155	0.0233692	7som_Vnt	PIGC
ENSGALG000000502582	1.61923e-06	0.345172	0.395	0.24	0.0238578	7som_Vnt	ENSGALG00000050258
HDGFL31	1.72059e-06	0.267453	0.388	0.217	0.0253512	7som_Vnt	HDGFL3
COMMD72	1.77328e-06	0.349691	0.682	0.53	0.0261275	7som_Vnt	COMMD7
KLHL182	1.81987e-06	0.368246	0.349	0.199	0.026814	7som_Vnt	KLHL18
TWF12	1.86414e-06	0.329291	0.651	0.47	0.0274663	7som_Vnt	TWF1
PGLS5	1.86633e-06	0.361606	0.899	0.817	0.0274985	7som_Vnt	PGLS
RBMS13	2.0723e-06	0.358187	0.55	0.378	0.0305333	7som_Vnt	RBMS1
CCDC186	2.25268e-06	0.218307	0.341	0.179	0.033191	7som_Vnt	CCDC186
SRP195	2.46141e-06	0.326393	0.899	0.796	0.0362665	7som_Vnt	SRP19
TAX1BP16	2.52486e-06	0.364347	0.775	0.636	0.0372012	7som_Vnt	TAX1BP1
MAD1L12	2.63042e-06	0.403832	0.403	0.253	0.0387566	7som_Vnt	MAD1L1
SAP303	2.98319e-06	0.430859	0.736	0.623	0.0439544	7som_Vnt	SAP30
TOX31	3.13744e-06	0.295962	0.318	0.168	0.0462271	7som_Vnt	TOX3
ACTB4	3.27565e-06	0.23248	1	1	0.0482635	7som_Vnt	ACTB
BORCS64	3.62361e-06	0.340793	0.403	0.237	0.0533903	7som_Vnt	BORCS6
AP5M12	4.31148e-06	0.499436	0.636	0.492	0.0635254	7som_Vnt	AP5M1
MRPL504	4.3464e-06	0.290249	0.76	0.578	0.0640399	7som_Vnt	MRPL50
COX183	4.43075e-06	0.303538	0.442	0.282	0.0652827	7som_Vnt	COX18
TMPO	5.25473e-06	0.317171	0.829	0.667	0.0774232	7som_Vnt	TMPO
VAV34	5.28551e-06	0.288019	0.434	0.258	0.0778767	7som_Vnt	VAV3
ARID3A3	5.40451e-06	0.362347	0.558	0.391	0.0796301	7som_Vnt	ARID3A
EIF3L5	5.42928e-06	0.371352	0.915	0.854	0.079995	7som_Vnt	EIF3L
ATG124	6.54526e-06	0.376802	0.698	0.517	0.0964379	7som_Vnt	ATG12
LIN7C3	7.03972e-06	0.31327	0.519	0.346	0.103723	7som_Vnt	LIN7C
AP5S1	7.1742e-06	0.315019	0.372	0.226	0.105705	7som_Vnt	AP5S1
FAU2	7.26931e-06	0.217275	1	0.997	0.107106	7som_Vnt	FAU
KATNA1	7.58706e-06	0.281087	0.318	0.17	0.111788	7som_Vnt	KATNA1
CD994	7.88309e-06	0.343116	0.395	0.244	0.11615	7som_Vnt	CD99
SOX214	8.81078e-06	0.342385	0.729	0.539	0.129818	7som_Vnt	SOX21
KIF21A3	8.92524e-06	0.34394	0.527	0.351	0.131505	7som_Vnt	KIF21A
COA74	9.30851e-06	0.344506	0.667	0.535	0.137152	7som_Vnt	COA7
ZC3H7A	1.09057e-05	0.339636	0.636	0.468	0.160685	7som_Vnt	ZC3H7A
SRPK22	1.15289e-05	0.360009	0.504	0.356	0.169867	7som_Vnt	SRPK2
PRKAR1A2	1.16201e-05	0.329362	0.791	0.694	0.171211	7som_Vnt	PRKAR1A
MDM1	1.41767e-05	0.296439	0.264	0.138	0.208879	7som_Vnt	MDM1
MSN3	1.47716e-05	0.372924	0.837	0.697	0.217644	7som_Vnt	MSN
COMMD42	1.52124e-05	0.297698	0.814	0.7	0.22414	7som_Vnt	COMMD4
ENSGALG000000172905	1.52899e-05	0.337347	0.527	0.363	0.225282	7som_Vnt	ENSGALG00000017290
ICA1	1.56605e-05	0.257228	0.302	0.168	0.230741	7som_Vnt	ICA1
SYAP14	1.57728e-05	0.353119	0.55	0.377	0.232397	7som_Vnt	SYAP1
LMX1B3	1.67325e-05	0.247923	0.31	0.168	0.246537	7som_Vnt	LMX1B
COQ31	1.70411e-05	0.281301	0.341	0.204	0.251083	7som_Vnt	COQ3
PGAM14	1.72294e-05	0.284384	0.961	0.936	0.253858	7som_Vnt	PGAM1
ENSGALG000000397331	1.79901e-05	0.250802	0.403	0.248	0.265067	7som_Vnt	ENSGALG00000039733
ACTG17	1.92454e-05	0.255856	1	0.993	0.283561	7som_Vnt	ACTG1
UBXN2A1	1.95951e-05	0.277287	0.31	0.171	0.288714	7som_Vnt	UBXN2A
NRBF24	1.97129e-05	0.352639	0.597	0.441	0.29045	7som_Vnt	NRBF2
ENSGALG00000014960	2.00666e-05	0.27449	0.341	0.197	0.295661	7som_Vnt	ENSGALG00000014960
USP451	2.10659e-05	0.241991	0.364	0.216	0.310384	7som_Vnt	USP45
NAT8B	2.18711e-05	0.331737	0.31	0.177	0.322249	7som_Vnt	NAT8B
YIPF1	2.24092e-05	0.263398	0.326	0.188	0.330177	7som_Vnt	YIPF1
KIF4B3	2.32957e-05	0.331213	0.899	0.824	0.343238	7som_Vnt	KIF4B
PNN3	2.35562e-05	0.259471	0.953	0.881	0.347077	7som_Vnt	PNN
ATP6AP1	2.46559e-05	0.350838	0.38	0.238	0.36328	7som_Vnt	ATP6AP1
WDR182	2.5482e-05	0.359586	0.504	0.356	0.375452	7som_Vnt	WDR18
HIST1H103	2.55731e-05	0.374028	0.612	0.468	0.376793	7som_Vnt	HIST1H103
SERPINE24	2.56732e-05	0.394281	0.465	0.325	0.378269	7som_Vnt	SERPINE2
TOP2A	2.80793e-05	0.366899	0.868	0.818	0.413721	7som_Vnt	TOP2A
DKC14	3.27798e-05	0.258805	0.953	0.893	0.482977	7som_Vnt	DKC1
TPI13	3.44372e-05	0.252539	0.992	0.989	0.507398	7som_Vnt	TPI1
PRTG	3.48145e-05	0.584579	0.636	0.526	0.512958	7som_Vnt	PRTG
CLTB1	3.60847e-05	0.269919	0.535	0.381	0.531673	7som_Vnt	CLTB
OTX22	3.64716e-05	0.28914	0.581	0.421	0.537373	7som_Vnt	OTX2
SMYD25	3.88735e-05	0.354737	0.488	0.331	0.572762	7som_Vnt	SMYD2
HMGB34	4.24453e-05	0.243406	1	0.996	0.625388	7som_Vnt	HMGB3
ENSGALG000000153914	4.24902e-05	0.319278	0.589	0.444	0.62605	7som_Vnt	ENSGALG00000015391
H2AFY21	4.29199e-05	0.340038	0.698	0.589	0.632382	7som_Vnt	H2AFY2
ENSGALG000000353651	4.6578e-05	0.330027	0.558	0.431	0.686281	7som_Vnt	ENSGALG00000035365
NEK2	5.06741e-05	0.306534	0.403	0.261	0.746632	7som_Vnt	NEK2
INTS11	5.62321e-05	0.257749	0.473	0.325	0.828524	7som_Vnt	INTS11
DKK31	5.77258e-05	0.495911	0.574	0.474	0.850531	7som_Vnt	DKK3
SMC53	6.61826e-05	0.30951	0.597	0.445	0.975134	7som_Vnt	SMC5
PDK3	7.18116e-05	0.243684	0.357	0.22	1	7som_Vnt	PDK3
DUSP143	7.18251e-05	0.294187	0.674	0.524	1	7som_Vnt	DUSP14
TMEM431	7.26915e-05	0.330901	0.349	0.218	1	7som_Vnt	TMEM43
MAP1LC3B5	7.32695e-05	0.318123	0.667	0.536	1	7som_Vnt	MAP1LC3B
CLK4	8.12488e-05	0.224095	0.256	0.14	1	7som_Vnt	CLK4
ABRACL5	8.13464e-05	0.433758	0.721	0.627	1	7som_Vnt	ABRACL
HSCB	8.49248e-05	0.305302	0.659	0.534	1	7som_Vnt	HSCB
SLC25A61	8.79089e-05	0.242446	0.992	0.977	1	7som_Vnt	SLC25A6
GLG11	8.98364e-05	0.435565	0.419	0.303	1	7som_Vnt	GLG1
ARFGAP3	9.17374e-05	0.311927	0.651	0.513	1	7som_Vnt	ARFGAP3
TUBB2A2	9.59385e-05	0.303375	0.496	0.353	1	7som_Vnt	TUBB2A
DYL15	0.000100822	0.369569	1	0.982	1	7som_Vnt	DYL1
REEP53	0.000107978	0.221188	0.349	0.212	1	7som_Vnt	REEP5
AKIRIN21	0.000108407	0.30804	0.798	0.71	1	7som_Vnt	AKIRIN2
SMIM122	0.000113189	0.278353	0.527	0.381	1	7som_Vnt	SMIM12
NDFIP13	0.000117152	0.384122	0.853	0.811	1	7som_Vnt	NDFIP1
ENSGALG00000052816	0.00012659	0.218446	0.256	0.141	1	7som_Vnt	ENSGALG00000052816
LRPAP12	0.000127103	0.367232	0.597	0.504	1	7som_Vnt	LRPAP1
COL5A1	0.000130803	0.28859	0.302	0.178	1	7som_Vnt	COL5A1
ENSGALG000000145892	0.000131953	0.314417	0.853	0.763	1	7som_Vnt	ENSGALG00000014589
SEPT2L2	0.00013232	0.368557	0.76	0.645	1	7som_Vnt	SEPT2L
XRN2	0.00013479	0.261421	0.775	0.681	1	7som_Vnt	XRN2
TMEM55A6	0.000134894	0.237632	0.589	0.427	1	7som_Vnt	TMEM55A
PSMC3IP	0.000135245	0.268383	0.543	0.387	1	7som_Vnt	PSMC3IP
GXYLT22	0.000137534	0.327708	0.457	0.326	1	7som_Vnt	GXYLT2
ENSGALG00000012836	0.00013941	0.353734	0.442	0.306	1	7som_Vnt	ENSGALG00000012836
ANKRD39	0.000141618	0.344718	0.434	0.308	1	7som_Vnt	ANKRD39
FEZ23	0.000143636	0.241485	0.581	0.421	1	7som_Vnt	FEZ2
SAV12	0.000154744	0.245397	0.636	0.514	1	7som_Vnt	SAV1
MRM2	0.000171235	0.297905	0.31	0.188	1	7som_Vnt	MRM2
TLK12	0.000179465	0.261972	0.488	0.341	1	7som_Vnt	TLK1
ATP5F1D	0.000191723	0.246911	1	0.979	1	7som_Vnt	ATP5F1D
C9orf693	0.000194885	0.297897	0.705	0.583	1	7som_Vnt	C9orf69
AKR1D14	0.000195659	0.256562	0.736	0.609	1	7som_Vnt	AKR1D1
VPS26A	0.000204731	0.307142	0.581	0.444	1	7som_Vnt	VPS26A
STRN32	0.000207792	0.283288	0.566	0.428	1	7som_Vnt	STRN3
SMO5	0.000209733	0.206308	0.535	0.388	1	7som_Vnt	SMO
NPLOC4	0.000226636	0.262513	0.318	0.196	1	7som_Vnt	NPLOC4
GREB1L	0.000229228	0.264808	0.302	0.187	1	7som_Vnt	GREB1L
TMEM183A1	0.000230542	0.26473	0.682	0.542	1	7som_Vnt	TMEM183A
ENSGALG000000550941	0.000247255	0.349237	0.465	0.344	1	7som_Vnt	ENSGALG00000055094
CDCA34	0.000258716	0.330568	0.884	0.841	1	7som_Vnt	CDCA3
HADH4	0.000282043	0.271024	0.837	0.734	1	7som_Vnt	HADH
CD164L22	0.000284916	0.233928	0.279	0.164	1	7som_Vnt	CD164L2
TCEA22	0.000286637	0.260446	0.806	0.671	1	7som_Vnt	TCEA2
ENSGALG00000039186	0.000297969	0.26835	0.597	0.472	1	7som_Vnt	ENSGALG00000039186
SMC31	0.000314193	0.258796	0.822	0.75	1	7som_Vnt	SMC3
PPIB2	0.000347275	0.287233	0.946	0.93	1	7som_Vnt	PPIB
SH3KBP1	0.000351861	0.336929	0.55	0.414	1	7som_Vnt	SH3KBP1
MAP2K1	0.000361055	0.238719	0.349	0.222	1	7som_Vnt	MAP2K1
PAK1	0.00036171	0.320362	0.55	0.431	1	7som_Vnt	PAK1
PLIN42	0.000362937	0.257913	0.69	0.553	1	7som_Vnt	PLIN4
CLPX	0.000363344	0.246638	0.574	0.456	1	7som_Vnt	CLPX
ENSGALG000000418122	0.000364245	0.20611	0.977	0.979	1	7som_Vnt	ENSGALG00000041812
KIAA2026	0.000373276	0.274111	0.349	0.229	1	7som_Vnt	KIAA2026
SGO1	0.000374566	0.375227	0.411	0.291	1	7som_Vnt	SGO1
VAPB3	0.000388992	0.327448	0.783	0.663	1	7som_Vnt	VAPB
CKAP2L	0.000392072	0.271339	0.287	0.178	1	7som_Vnt	CKAP2L
MAFK	0.000410856	0.211695	0.364	0.238	1	7som_Vnt	MAFK
ATP6AP2	0.000419836	0.239892	0.388	0.257	1	7som_Vnt	ATP6AP2
YTHDC11	0.000420406	0.293603	0.698	0.612	1	7som_Vnt	YTHDC1
BUB31	0.000465561	0.377398	0.806	0.792	1	7som_Vnt	BUB3
PLEKHA33	0.00047621	0.255612	0.349	0.228	1	7som_Vnt	PLEKHA3
RBM242	0.00048061	0.214	0.271	0.162	1	7som_Vnt	RBM24
UPRT1	0.000505824	0.291433	0.543	0.408	1	7som_Vnt	UPRT
PDE6D1	0.000506925	0.231403	0.403	0.279	1	7som_Vnt	PDE6D
CEP552	0.000515352	0.406263	0.357	0.246	1	7som_Vnt	CEP55
PTP4A1	0.000521954	0.27693	0.566	0.449	1	7som_Vnt	PTP4A1
CASK	0.000524511	0.212662	0.395	0.266	1	7som_Vnt	CASK
NDUFB83	0.000532127	0.319806	0.791	0.712	1	7som_Vnt	NDUFB8
JAK1	0.000533098	0.264665	0.279	0.169	1	7som_Vnt	JAK1
PLPBP2	0.00054494	0.324979	0.45	0.331	1	7som_Vnt	PLPBP
AIDA	0.000554	0.207023	0.403	0.27	1	7som_Vnt	AIDA
ITM2B3	0.000561789	0.348465	0.674	0.587	1	7som_Vnt	ITM2B
G2E3	0.000574061	0.307292	0.519	0.386	1	7som_Vnt	G2E3
RACGAP1	0.00057685	0.35239	0.527	0.425	1	7som_Vnt	RACGAP1
MKRN4P1	0.000596915	0.312967	0.651	0.526	1	7som_Vnt	MKRN4P
TAF12	0.000597788	0.250869	0.636	0.509	1	7som_Vnt	TAF12
PACSIN2	0.000609478	0.311814	0.395	0.282	1	7som_Vnt	PACSIN2
SERINC15	0.000619673	0.392174	0.543	0.442	1	7som_Vnt	SERINC1
PGGT1B	0.000801746	0.257936	0.279	0.179	1	7som_Vnt	PGGT1B
IK1	0.000838261	0.320593	0.651	0.577	1	7som_Vnt	IK
UBQLN42	0.000845467	0.208644	0.682	0.565	1	7som_Vnt	UBQLN4
TXNIP4	0.000897715	0.226556	0.364	0.246	1	7som_Vnt	TXNIP
UTRN	0.000919808	0.21794	0.341	0.221	1	7som_Vnt	UTRN
CD471	0.000924086	0.414501	0.434	0.319	1	7som_Vnt	CD47
C17H9orf161	0.00092774	0.21636	0.457	0.322	1	7som_Vnt	C17H9orf16
MRPL513	0.000961653	0.27503	0.922	0.888	1	7som_Vnt	MRPL51
S100A65	0.000979476	0.202591	0.302	0.189	1	7som_Vnt	S100A6
GNB12	0.000986299	0.275961	0.853	0.82	1	7som_Vnt	GNB1
HJURP	0.0010046	0.350655	0.349	0.252	1	7som_Vnt	HJURP
IFNGR11	0.00106492	0.215245	0.326	0.219	1	7som_Vnt	IFNGR1
RAD52	0.00107381	0.243011	0.279	0.18	1	7som_Vnt	RAD52
PTS2	0.00107809	0.261322	0.295	0.19	1	7som_Vnt	PTS
GRB25	0.00109555	0.320159	0.667	0.524	1	7som_Vnt	GRB2
GLO11	0.00109816	0.257327	0.837	0.766	1	7som_Vnt	GLO1
ARHGAP17	0.00110622	0.237662	0.349	0.237	1	7som_Vnt	ARHGAP17
TFG2	0.00114542	0.228962	0.806	0.715	1	7som_Vnt	TFG
CDKN1B	0.00117806	0.215865	0.45	0.327	1	7som_Vnt	CDKN1B
PXYLP13	0.00119284	0.249112	0.318	0.211	1	7som_Vnt	PXYLP1
TNFSF102	0.0011962	0.243987	0.574	0.456	1	7som_Vnt	TNFSF10
ISCA22	0.00119952	0.220224	0.69	0.567	1	7som_Vnt	ISCA2
ITGB1BP32	0.00122281	0.202456	0.992	0.994	1	7som_Vnt	ITGB1BP3
KCTD71	0.00128712	0.272856	0.388	0.275	1	7som_Vnt	KCTD7
ENSGALG000000056481	0.00129925	0.216155	0.302	0.195	1	7som_Vnt	ENSGALG00000005648
TP53INP1	0.00130418	0.245725	0.264	0.168	1	7som_Vnt	TP53INP1
ENSGALG00000028573	0.00130821	0.270501	0.349	0.242	1	7som_Vnt	ENSGALG00000028573
CENPS2	0.00131632	0.402446	0.589	0.519	1	7som_Vnt	CENPS
UBL3	0.0013538	0.284203	0.496	0.401	1	7som_Vnt	UBL3
ARCN15	0.00138372	0.261462	0.775	0.683	1	7som_Vnt	ARCN1
SCRN14	0.00139295	0.305642	0.426	0.322	1	7som_Vnt	SCRN1
ARHGAP11B	0.00149457	0.238108	0.442	0.319	1	7som_Vnt	ARHGAP11B
CENPL	0.00152603	0.225136	0.318	0.21	1	7som_Vnt	CENPL
CNOT81	0.0015292	0.227135	0.643	0.507	1	7som_Vnt	CNOT8
HP1BP3	0.00152927	0.297011	0.69	0.612	1	7som_Vnt	HP1BP3
TRA2B3	0.00158531	0.253069	0.891	0.852	1	7som_Vnt	TRA2B
PTGES3L1	0.00158844	0.261117	0.357	0.25	1	7som_Vnt	PTGES3L
H2AFZ3	0.00161377	0.210265	1	0.986	1	7som_Vnt	H2AFZ
ATP6V1H	0.00164914	0.293782	0.295	0.196	1	7som_Vnt	ATP6V1H
PNISR	0.00171361	0.267236	0.713	0.623	1	7som_Vnt	PNISR
ENSGALG000000397552	0.00184671	0.216803	0.705	0.614	1	7som_Vnt	ENSGALG00000039755
PHF5A	0.00210675	0.246935	0.891	0.844	1	7som_Vnt	PHF5A
MEA13	0.00210859	0.248017	0.729	0.642	1	7som_Vnt	MEA1
MPP61	0.00212488	0.206245	0.519	0.409	1	7som_Vnt	MPP6
TUBA3E6	0.00213953	0.365242	0.884	0.889	1	7som_Vnt	TUBA3E
USP33	0.00219907	0.269904	0.38	0.274	1	7som_Vnt	USP33
FAM213A2	0.00224257	0.288473	0.527	0.42	1	7som_Vnt	FAM213A
GFOD24	0.00230471	0.293798	0.434	0.324	1	7som_Vnt	GFOD2
SPC254	0.00236159	0.351744	0.628	0.547	1	7som_Vnt	SPC25
MBNL31	0.00241941	0.20488	0.333	0.224	1	7som_Vnt	MBNL3
TACC3	0.00250281	0.369528	0.643	0.617	1	7som_Vnt	TACC3
SDHAF41	0.0027489	0.232932	0.55	0.437	1	7som_Vnt	SDHAF4
NKIRAS2	0.0028116	0.233892	0.519	0.421	1	7som_Vnt	NKIRAS2
FGFR14	0.00287384	0.220364	0.597	0.508	1	7som_Vnt	FGFR1
PRDX41	0.00299497	0.275811	0.853	0.82	1	7som_Vnt	PRDX4
CKAP2	0.00300468	0.349593	0.705	0.665	1	7som_Vnt	CKAP2
RAC31	0.00336846	0.244971	0.442	0.331	1	7som_Vnt	RAC3
CCNG11	0.00347549	0.223877	0.581	0.493	1	7som_Vnt	CCNG1
CENPF4	0.00366331	0.668959	0.581	0.497	1	7som_Vnt	CENPF
H2AFY	0.00370124	0.235845	0.419	0.321	1	7som_Vnt	H2AFY
DEPDC1B	0.00389345	0.204295	0.31	0.213	1	7som_Vnt	DEPDC1B
CHMP62	0.00394063	0.279991	0.775	0.701	1	7som_Vnt	CHMP6
URM15	0.00442639	0.213313	1	0.959	1	7som_Vnt	URM1
ORC2	0.00447579	0.213628	0.333	0.236	1	7som_Vnt	ORC2
MIS18BP1	0.00454823	0.203776	0.295	0.208	1	7som_Vnt	MIS18BP1
RAB204	0.00468025	0.244735	0.333	0.238	1	7som_Vnt	RAB20
MUL1	0.00472654	0.212475	0.318	0.224	1	7som_Vnt	MUL1
LAMP11	0.0048251	0.239068	0.605	0.522	1	7som_Vnt	LAMP1
KIF1B	0.00509961	0.2763	0.496	0.393	1	7som_Vnt	KIF1B
SKP14	0.00514975	0.259943	0.977	0.931	1	7som_Vnt	SKP1
ANLN	0.00524169	0.27991	0.302	0.211	1	7som_Vnt	ANLN
REXO1	0.00528892	0.227893	0.612	0.537	1	7som_Vnt	REXO1
HAUS6	0.0053003	0.266018	0.558	0.45	1	7som_Vnt	HAUS6
GTF2B5	0.00533517	0.312988	0.698	0.651	1	7som_Vnt	GTF2B
CHCHD10	0.00546204	0.316035	0.698	0.632	1	7som_Vnt	CHCHD10
RAB182	0.00558578	0.225374	0.558	0.46	1	7som_Vnt	RAB18
ENSGALG000000151832	0.00576298	0.209069	0.388	0.283	1	7som_Vnt	ENSGALG00000015183
UBE2H	0.00586749	0.272016	0.558	0.464	1	7som_Vnt	UBE2H
CLSTN1	0.00603203	0.249074	0.636	0.552	1	7som_Vnt	CLSTN1
GSR5	0.00680865	0.20964	0.845	0.762	1	7som_Vnt	GSR
C1H12ORF732	0.00694827	0.230274	0.473	0.377	1	7som_Vnt	C1H12ORF73
ZNF5931	0.00706112	0.202047	0.953	0.925	1	7som_Vnt	ZNF593
ENSGALG000000273342	0.00743673	0.267007	0.496	0.408	1	7som_Vnt	ENSGALG00000027334
TMEM101	0.007704	0.277307	0.38	0.308	1	7som_Vnt	TMEM101
C13H5orf15	0.00810769	0.209271	0.442	0.346	1	7som_Vnt	C13H5orf15
ARL6IP14	0.0084692	0.368569	0.581	0.552	1	7som_Vnt	ARL6IP1
ARID4A	0.00851532	0.288834	0.496	0.399	1	7som_Vnt	ARID4A
HMCES2	0.00905147	0.233878	0.566	0.495	1	7som_Vnt	HMCES
SNX17	0.00932855	0.215293	0.434	0.359	1	7som_Vnt	SNX17
ANKMY21	0.00960092	0.222834	0.426	0.322	1	7som_Vnt	ANKMY2
RNF1662	0.00998266	0.208359	0.434	0.35	1	7som_Vnt	RNF166
LMO42	0	2.86473	0.982	0.415	0	HH11_nc	LMO4
ECRG41	0	2.30329	0.883	0.109	0	HH11_nc	ECRG4
TWIST1	0	2.15377	0.591	0.01	0	HH11_nc	TWIST1
COL9A1	0	2.06974	0.871	0.042	0	HH11_nc	COL9A1
RASL11B	0	1.70772	0.744	0.045	0	HH11_nc	RASL11B
SOX10	0	1.66404	0.706	0.008	0	HH11_nc	SOX10
TFAP2B2	0	1.61777	0.775	0.068	0	HH11_nc	TFAP2B
NR2F2	0	1.58639	0.753	0.107	0	HH11_nc	NR2F2
ITGB3	0	1.5856	0.732	0.051	0	HH11_nc	ITGB3
ETS11	0	1.54825	0.765	0.1	0	HH11_nc	ETS1
GAL	0	1.48576	0.593	0.029	0	HH11_nc	GAL
TNC	0	1.24949	0.489	0.022	0	HH11_nc	TNC
SOX8	0	1.11678	0.554	0.059	0	HH11_nc	SOX8
RFTN2	0	1.0979	0.542	0.01	0	HH11_nc	RFTN2
RXRG	0	1.08595	0.521	0.016	0	HH11_nc	RXRG
ENSGALG00000036263	0	1.06055	0.544	0.075	0	HH11_nc	ENSGALG00000036263
COL9A3	0	0.759117	0.364	0.002	0	HH11_nc	COL9A3
COL2A1	0	0.754053	0.36	0.024	0	HH11_nc	COL2A1
ITGA9	0	0.69134	0.346	0.027	0	HH11_nc	ITGA9
ENSGALG00000030902	0	0.550555	0.256	0.003	0	HH11_nc	ENSGALG00000030902
CALD1	0	0.525078	0.254	0.012	0	HH11_nc	CALD1
ERMN	0	0.521657	0.268	0.011	0	HH11_nc	ERMN
ENSGALG00000053185	0	0.506289	0.262	0.011	0	HH11_nc	ENSGALG00000053185
CFC1	1.33248e-302	0.93838	0.519	0.071	1.96328e-298	HH11_nc	CFC1
CRABP-I	4.01674e-297	1.93506	0.771	0.189	5.91827e-293	HH11_nc	CRABP-I
CDH115	2.25144e-294	1.94761	0.912	0.309	3.31727e-290	HH11_nc	CDH11
RAB4A	1.07247e-293	1.15263	0.605	0.104	1.58017e-289	HH11_nc	RAB4A
COL5A11	2.60249e-291	1.3144	0.759	0.164	3.83451e-287	HH11_nc	COL5A1
TMSB4X3	3.6544e-286	1.9362	1	0.994	5.3844e-282	HH11_nc	TMSB4X
TMEM108	1.0124e-282	0.511428	0.276	0.019	1.49167e-278	HH11_nc	TMEM108
SH3PXD2A	1.94807e-265	0.795235	0.407	0.048	2.87028e-261	HH11_nc	SH3PXD2A
MYC	1.66829e-263	1.08544	0.55	0.093	2.45805e-259	HH11_nc	MYC
COL4A1	1.54462e-254	1.36951	0.742	0.192	2.27585e-250	HH11_nc	COL4A1
GNG4	7.93874e-244	0.60931	0.35	0.037	1.16969e-239	HH11_nc	GNG4
NRIP1	7.71176e-235	1.40537	0.665	0.161	1.13625e-230	HH11_nc	NRIP1
NCL	1.1199e-231	1.17307	1	0.998	1.65006e-227	HH11_nc	NCL
TMEM26	1.60568e-199	0.562248	0.286	0.031	2.36581e-195	HH11_nc	TMEM26
COTL15	6.45955e-193	1.41584	0.961	0.596	9.5175e-189	HH11_nc	COTL1
RARB	4.32367e-192	0.691141	0.372	0.055	6.37049e-188	HH11_nc	RARB
TMSB15B6	5.8121e-188	1.33893	0.998	0.975	8.56355e-184	HH11_nc	TMSB15B
RRP12	2.41165e-182	1.1415	0.759	0.26	3.55332e-178	HH11_nc	RRP12
SOX5	4.24145e-182	0.875762	0.503	0.105	6.24935e-178	HH11_nc	SOX5
LIFR	1.8664e-180	0.642579	0.344	0.049	2.74995e-176	HH11_nc	LIFR
PRTG1	1.64328e-177	1.12745	0.998	0.515	2.42121e-173	HH11_nc	PRTG
GLIPR2	8.52782e-177	0.855672	0.526	0.116	1.25649e-172	HH11_nc	GLIPR2
SRGAP1	3.05754e-175	0.738218	0.417	0.073	4.50499e-171	HH11_nc	SRGAP1
FIGN	2.93526e-171	0.640414	0.352	0.054	4.32481e-167	HH11_nc	FIGN
ACBD73	7.90616e-171	0.900856	0.554	0.136	1.16489e-166	HH11_nc	ACBD7
FABP7	1.11604e-164	1.50904	0.975	0.716	1.64437e-160	HH11_nc	FABP7
ELK3	3.12227e-164	0.856751	0.487	0.109	4.60036e-160	HH11_nc	ELK3
MDFIC	4.57562e-163	0.502227	0.282	0.036	6.74172e-159	HH11_nc	MDFIC
SERPINE25	2.7541e-159	1.17894	0.787	0.314	4.05789e-155	HH11_nc	SERPINE2
MAP4K4	1.46818e-158	0.942701	0.589	0.166	2.16322e-154	HH11_nc	MAP4K4
ROBO1	4.1292e-158	0.632494	0.366	0.063	6.08397e-154	HH11_nc	ROBO1
SRSF1	3.1239e-157	1.0385	0.998	0.899	4.60276e-153	HH11_nc	SRSF1
SASH1	3.12429e-156	0.786789	0.464	0.104	4.60333e-152	HH11_nc	SASH1
IGF2BP3	4.67634e-155	0.925459	1	0.953	6.89012e-151	HH11_nc	IGF2BP3
AKAP9	1.66298e-152	1.19045	0.885	0.456	2.45024e-148	HH11_nc	AKAP9
RPL18A2	2.66856e-152	0.708071	1	0.998	3.93186e-148	HH11_nc	RPL18A
FEM1B	4.55788e-152	0.954452	0.648	0.214	6.71558e-148	HH11_nc	FEM1B
GFRA21	2.27265e-151	0.604586	0.342	0.057	3.34852e-147	HH11_nc	GFRA2
LECT11	5.18332e-151	1.1717	0.577	0.168	7.6371e-147	HH11_nc	LECT1
LSAMP1	1.13335e-140	0.766222	0.47	0.114	1.66987e-136	HH11_nc	LSAMP
RBBP6	3.0197e-137	1.14435	0.92	0.523	4.44923e-133	HH11_nc	RBBP6
VCL	3.36299e-137	0.588565	0.337	0.06	4.95503e-133	HH11_nc	VCL
FABP33	1.55095e-136	1.69331	0.791	0.377	2.28517e-132	HH11_nc	FABP3
NUCKS13	2.17763e-136	0.887864	1	0.955	3.20851e-132	HH11_nc	NUCKS1
ATF4	7.85444e-136	1.08379	0.971	0.754	1.15727e-131	HH11_nc	ATF4
CHD7	1.07741e-135	1.09834	0.939	0.563	1.58746e-131	HH11_nc	CHD7
MDN1	2.22888e-135	1.16521	0.847	0.435	3.28404e-131	HH11_nc	MDN1
HSPA8	2.69965e-132	0.9001	1	0.989	3.97767e-128	HH11_nc	HSPA8
OAZ2	6.44329e-131	1.08707	0.941	0.661	9.49354e-127	HH11_nc	OAZ2
DDX3X	6.51507e-131	1.07261	0.961	0.707	9.5993e-127	HH11_nc	DDX3X
RPS29	6.53407e-131	0.647458	1	0.995	9.62731e-127	HH11_nc	RPS29
MYH92	7.66696e-129	1.21528	0.892	0.57	1.12965e-124	HH11_nc	MYH9
TCOF1	8.39551e-129	1.04549	0.939	0.669	1.23699e-124	HH11_nc	TCOF1
SSB2	2.65257e-128	0.900579	0.996	0.912	3.90829e-124	HH11_nc	SSB
FYN	4.14261e-127	0.722498	0.427	0.103	6.10373e-123	HH11_nc	FYN
HAS21	1.07048e-126	0.57066	0.297	0.05	1.57724e-122	HH11_nc	HAS2
ATRX	1.43573e-125	0.950573	0.994	0.873	2.11541e-121	HH11_nc	ATRX
MAPK4	3.57934e-125	0.991039	0.969	0.74	5.2738e-121	HH11_nc	MAPK4
PTN	5.00599e-124	0.8447	0.579	0.156	7.37583e-120	HH11_nc	PTN
GREB1	5.57841e-123	0.420294	0.284	0.044	8.21923e-119	HH11_nc	GREB1
DLX53	2.08665e-122	0.936584	0.661	0.221	3.07447e-118	HH11_nc	DLX5
NOP2	7.26537e-122	1.07595	0.914	0.622	1.07048e-117	HH11_nc	NOP2
HSPH1	2.20801e-117	0.964887	0.701	0.286	3.25329e-113	HH11_nc	HSPH1
RPL41	7.6066e-116	0.696617	0.998	0.985	1.12076e-111	HH11_nc	RPL4
NOP581	9.72085e-114	0.83813	0.994	0.936	1.43227e-109	HH11_nc	NOP58
PCDHGC3	2.56332e-113	0.833334	0.587	0.207	3.77679e-109	HH11_nc	PCDHGC3
SPEN	2.64308e-113	0.997589	0.771	0.38	3.89432e-109	HH11_nc	SPEN
MESDC23	1.47062e-111	1.02335	0.896	0.552	2.16681e-107	HH11_nc	MESDC2
MYL43	1.86295e-111	1.08396	0.751	0.351	2.74487e-107	HH11_nc	MYL4
SERPINH1	7.45047e-111	0.859027	0.569	0.198	1.09775e-106	HH11_nc	SERPINH1
TFAP2A5	1.52861e-110	0.830466	0.708	0.258	2.25226e-106	HH11_nc	TFAP2A
SDC3	3.43884e-110	0.657672	0.411	0.105	5.06679e-106	HH11_nc	SDC3
TRIM712	5.13587e-110	0.938009	0.961	0.74	7.5672e-106	HH11_nc	TRIM71
ENSGALG00000042611	9.68813e-109	0.523663	0.337	0.071	1.42745e-104	HH11_nc	ENSGALG00000042611
WDR3	1.72102e-108	0.970892	0.922	0.673	2.53576e-104	HH11_nc	WDR3
EEF1B26	2.07681e-108	0.596386	1	0.998	3.05997e-104	HH11_nc	EEF1B2
EIF4G3	1.83105e-107	0.809267	0.648	0.252	2.69787e-103	HH11_nc	EIF4G3
EPRS	6.14489e-107	0.947219	0.943	0.731	9.05388e-103	HH11_nc	EPRS
KPNB1	2.2642e-106	0.915135	0.943	0.733	3.33607e-102	HH11_nc	KPNB1
PABPC11	3.61956e-106	0.722968	0.996	0.972	5.33306e-102	HH11_nc	PABPC1
HSP90AA1	3.6662e-105	0.862204	1	0.967	5.40178e-101	HH11_nc	HSP90AA1
ZYX	1.44798e-104	0.846452	0.624	0.252	2.13345e-100	HH11_nc	ZYX
CEBPZ	2.23092e-104	0.987115	0.873	0.582	3.28704e-100	HH11_nc	CEBPZ
ENSGALG00000004793	9.30365e-102	0.612206	0.417	0.113	1.3708e-97	HH11_nc	ENSGALG00000004793
BMS1	1.14994e-101	0.967257	0.924	0.662	1.69432e-97	HH11_nc	BMS1
CCDC88A1	5.15594e-101	0.846126	0.656	0.275	7.59676e-97	HH11_nc	CCDC88A
RPS162	1.47187e-100	0.478365	1	1	2.16866e-96	HH11_nc	RPS16
ACTB5	3.17194e-100	0.432126	1	1	4.67354e-96	HH11_nc	ACTB
ID4	9.88404e-100	0.845392	0.601	0.233	1.45631e-95	HH11_nc	ID4
GJA1	1.17689e-99	1.15837	0.855	0.486	1.73402e-95	HH11_nc	GJA1
SEPTIN92	4.01126e-98	0.925122	0.9	0.671	5.91019e-94	HH11_nc	SEPTIN9
PLOD11	9.0062e-97	0.822429	0.599	0.24	1.32697e-92	HH11_nc	PLOD1
RPS124	1.23426e-96	0.609532	1	0.993	1.81855e-92	HH11_nc	RPS12
ENSGALG00000026970	1.35669e-96	0.965748	0.712	0.365	1.99894e-92	HH11_nc	ENSGALG00000026970
EIF5B	3.512e-95	0.860037	0.961	0.823	5.17458e-91	HH11_nc	EIF5B
UACA	4.10877e-95	1.04557	0.71	0.362	6.05386e-91	HH11_nc	UACA
FLNB	9.97939e-95	0.600979	0.378	0.101	1.47036e-90	HH11_nc	FLNB
MARCKS	5.09243e-93	0.976078	0.851	0.568	7.50318e-89	HH11_nc	MARCKS
SHROOM4	7.12181e-93	0.541302	0.348	0.088	1.04933e-88	HH11_nc	SHROOM4
XPO1	1.61014e-92	0.88136	0.896	0.594	2.37238e-88	HH11_nc	XPO1
EDNRB	2.03708e-92	0.541699	0.299	0.066	3.00144e-88	HH11_nc	EDNRB
MYH10	4.32516e-91	0.749259	0.988	0.837	6.37269e-87	HH11_nc	MYH10
ENSGALG00000053371	7.66356e-91	0.942327	0.83	0.499	1.12915e-86	HH11_nc	ENSGALG00000053371
NASP	2.70558e-90	0.691115	0.996	0.948	3.9864e-86	HH11_nc	NASP
MYLK1	8.96157e-90	0.819699	0.748	0.346	1.3204e-85	HH11_nc	MYLK
SVIL	1.28539e-89	0.478137	0.327	0.078	1.89389e-85	HH11_nc	SVIL
RRBP12	2.07809e-89	0.794706	0.503	0.185	3.06185e-85	HH11_nc	RRBP1
BCL2L103	1.4193e-88	0.852923	0.798	0.465	2.09119e-84	HH11_nc	BCL2L10
NOLC1	1.83397e-88	0.954906	0.865	0.627	2.70217e-84	HH11_nc	NOLC1
PLXNC1	1.8797e-88	0.443523	0.272	0.056	2.76955e-84	HH11_nc	PLXNC1
NOP56	4.89291e-88	0.790405	0.969	0.856	7.20921e-84	HH11_nc	NOP56
RPS65	1.41291e-87	0.669786	1	0.995	2.08179e-83	HH11_nc	RPS6
GXYLT1	2.69856e-87	0.785008	0.575	0.239	3.97606e-83	HH11_nc	GXYLT1
BAZ1B	2.88872e-87	0.861821	0.879	0.559	4.25624e-83	HH11_nc	BAZ1B
HSPA5	3.57783e-87	0.982051	0.951	0.652	5.27157e-83	HH11_nc	HSPA5
LARP4	3.95408e-87	0.853223	0.802	0.469	5.82594e-83	HH11_nc	LARP4
TMED5	5.20561e-87	0.857064	0.838	0.541	7.66995e-83	HH11_nc	TMED5
GFPT22	2.02475e-84	0.723413	0.524	0.202	2.98327e-80	HH11_nc	GFPT2
PDLIM5	1.72067e-83	0.473532	0.29	0.067	2.53524e-79	HH11_nc	PDLIM5
LDB21	2.27191e-83	0.527727	0.358	0.097	3.34743e-79	HH11_nc	LDB2
TOM1L2	5.6412e-83	0.538657	0.368	0.104	8.31174e-79	HH11_nc	TOM1L2
EIF4A2	1.11309e-81	0.798032	0.965	0.727	1.64003e-77	HH11_nc	EIF4A2
ENSGALG00000052354	1.8158e-81	0.8027	0.928	0.655	2.67539e-77	HH11_nc	ENSGALG00000052354
NAT10	2.6894e-81	0.752511	0.658	0.319	3.96256e-77	HH11_nc	NAT10
MTHFD1	3.32155e-81	0.729847	0.648	0.31	4.89398e-77	HH11_nc	MTHFD1
ENSGALG00000050127	4.37304e-81	0.786667	0.826	0.497	6.44323e-77	HH11_nc	ENSGALG00000050127
LYAR	3.84182e-80	0.809288	0.896	0.651	5.66054e-76	HH11_nc	LYAR
PAPSS11	3.2865e-79	0.747744	0.552	0.237	4.84233e-75	HH11_nc	PAPSS1
BDH1A	4.61037e-79	0.651106	0.474	0.172	6.79292e-75	HH11_nc	BDH1A
HSPD1	7.66148e-79	0.533284	1	0.989	1.12884e-74	HH11_nc	HSPD1
WWC3	9.98356e-79	0.427759	0.274	0.063	1.47098e-74	HH11_nc	WWC3
HIST1H101	1.05291e-78	0.634704	0.362	0.101	1.55135e-74	HH11_nc	HIST1H101
RPL5	2.94205e-78	0.468121	0.998	0.998	4.33482e-74	HH11_nc	RPL5
ABCF2	3.42437e-78	0.772581	0.802	0.487	5.04547e-74	HH11_nc	ABCF2
FUBP1	6.20272e-78	0.732905	0.959	0.769	9.13909e-74	HH11_nc	FUBP1
SNU13	2.92388e-77	0.536642	1	0.986	4.30805e-73	HH11_nc	SNU13
DNAJA1	3.19151e-77	0.790757	0.888	0.595	4.70236e-73	HH11_nc	DNAJA1
NKAIN4	6.84901e-77	0.77989	0.642	0.325	1.00913e-72	HH11_nc	NKAIN4
PRRC2C	1.2192e-76	0.702522	0.978	0.855	1.79637e-72	HH11_nc	PRRC2C
CDK6	1.84526e-76	0.684613	0.556	0.225	2.71881e-72	HH11_nc	CDK6
SDAD1	5.23423e-76	0.701906	0.671	0.336	7.71211e-72	HH11_nc	SDAD1
ENSGALG00000038160	7.65145e-76	0.551123	0.387	0.122	1.12736e-71	HH11_nc	ENSGALG00000038160
EIF4G2	2.12022e-73	0.564731	1	0.962	3.12393e-69	HH11_nc	EIF4G2
PDCD11	1.92794e-72	0.693901	0.524	0.217	2.84063e-68	HH11_nc	PDCD11
SURF6	3.26796e-72	0.745962	0.896	0.669	4.81501e-68	HH11_nc	SURF6
RSL1D1	5.08239e-72	0.733152	0.943	0.791	7.4884e-68	HH11_nc	RSL1D1
LEF1	9.18279e-72	0.477057	0.297	0.078	1.35299e-67	HH11_nc	LEF1
DDX27	1.21364e-71	0.785783	0.873	0.65	1.78817e-67	HH11_nc	DDX27
SKI	2.74726e-71	0.588157	0.454	0.166	4.04781e-67	HH11_nc	SKI
COL1A1	2.93208e-71	0.365673	0.258	0.059	4.32013e-67	HH11_nc	COL1A1
NPM13	4.98158e-71	0.411637	1	1	7.33986e-67	HH11_nc	NPM1
URB1	6.84909e-70	0.55478	0.352	0.108	1.00914e-65	HH11_nc	URB1
ANKRD11	1.55957e-69	0.720299	0.906	0.659	2.29787e-65	HH11_nc	ANKRD11
CKAP4	7.94811e-69	0.684923	0.675	0.348	1.17107e-64	HH11_nc	CKAP4
RASA3	3.8879e-68	0.506713	0.331	0.098	5.72843e-64	HH11_nc	RASA3
DUSP7	6.43134e-68	0.667851	0.448	0.17	9.47593e-64	HH11_nc	DUSP7
LBH	6.97576e-68	0.526053	0.333	0.101	1.02781e-63	HH11_nc	LBH
HNRNPH2	1.57481e-67	0.46548	0.998	0.996	2.32032e-63	HH11_nc	HNRNPH2
HSP90B13	2.4569e-67	0.765524	0.992	0.802	3.62e-63	HH11_nc	HSP90B1
FERMT24	4.70878e-67	0.705927	0.836	0.573	6.93792e-63	HH11_nc	FERMT2
TGFB1I1	3.51217e-66	0.40678	0.256	0.064	5.17483e-62	HH11_nc	TGFB1I1
RPS212	9.12876e-66	0.411477	1	0.998	1.34503e-61	HH11_nc	RPS21
LAMB12	2.38275e-65	0.681133	0.851	0.565	3.51075e-61	HH11_nc	LAMB1
MTPN	5.38584e-65	0.74244	0.861	0.618	7.9355e-61	HH11_nc	MTPN
PDIA41	5.9047e-65	0.696753	0.9	0.599	8.69999e-61	HH11_nc	PDIA4
QSER1	8.36648e-65	0.578396	0.446	0.172	1.23272e-60	HH11_nc	QSER1
EEA1	9.44936e-65	0.60962	0.462	0.185	1.39227e-60	HH11_nc	EEA1
KIF1B1	2.29095e-64	0.744481	0.663	0.387	3.37548e-60	HH11_nc	KIF1B
LRPPRC	1.0638e-63	0.733808	0.783	0.502	1.5674e-59	HH11_nc	LRPPRC
GOLGB1	1.1737e-63	0.610566	0.479	0.197	1.72933e-59	HH11_nc	GOLGB1
RPL313	1.3262e-63	0.337244	1	1	1.95402e-59	HH11_nc	RPL31
SYNCRIP	1.34833e-63	0.661828	0.935	0.751	1.98664e-59	HH11_nc	SYNCRIP
PSMD75	1.84081e-63	0.617356	0.982	0.884	2.71226e-59	HH11_nc	PSMD7
PPFIBP1	2.13422e-63	0.779732	0.701	0.423	3.14456e-59	HH11_nc	PPFIBP1
POLE3	4.82024e-63	0.738325	0.82	0.552	7.10213e-59	HH11_nc	POLE3
UTP20	7.458e-63	0.549456	0.425	0.161	1.09886e-58	HH11_nc	UTP20
SRSF2	1.24573e-62	0.572485	0.982	0.911	1.83546e-58	HH11_nc	SRSF2
MYBBP1A	1.78673e-62	0.714665	0.755	0.473	2.63257e-58	HH11_nc	MYBBP1A
PRMT3	2.28551e-62	0.584637	0.526	0.233	3.36747e-58	HH11_nc	PRMT3
RPS14	6.13552e-62	0.294798	1	1	9.04008e-58	HH11_nc	RPS14
ITGA41	8.43606e-62	0.585565	0.354	0.122	1.24297e-57	HH11_nc	ITGA4
CCDC80	1.388e-61	0.526508	0.37	0.126	2.04509e-57	HH11_nc	CCDC80
DKC15	1.98434e-61	0.610818	0.975	0.892	2.92373e-57	HH11_nc	DKC1
TGFB3	2.09005e-61	0.582728	0.425	0.163	3.07948e-57	HH11_nc	TGFB3
RABGGTB	2.11803e-61	0.637913	0.644	0.341	3.12071e-57	HH11_nc	RABGGTB
AGO1	4.40013e-61	0.566453	0.517	0.226	6.48316e-57	HH11_nc	AGO1
MARCKSL13	1.08856e-60	0.555221	0.994	0.955	1.60388e-56	HH11_nc	MARCKSL1
TCP11	1.51402e-60	0.624473	0.971	0.867	2.23076e-56	HH11_nc	TCP1
MT-ND22	1.96552e-60	0.553633	0.975	0.64	2.896e-56	HH11_nc	MT-ND2
SFRP14	5.79435e-60	0.769642	0.661	0.375	8.53739e-56	HH11_nc	SFRP1
TYW3	1.0893e-59	0.589739	0.505	0.223	1.60498e-55	HH11_nc	TYW3
CDV3	2.23149e-59	0.647727	0.971	0.811	3.28788e-55	HH11_nc	CDV3
ROCK1	8.14877e-59	0.703062	0.64	0.36	1.20064e-54	HH11_nc	ROCK1
SCD	8.41979e-59	0.617697	0.544	0.249	1.24057e-54	HH11_nc	SCD
LARP1	9.91342e-59	0.660619	0.693	0.403	1.46064e-54	HH11_nc	LARP1
PHLDA22	1.53132e-58	0.416303	0.452	0.177	2.25624e-54	HH11_nc	PHLDA2
EBNA1BP2	4.69251e-58	0.585329	0.965	0.85	6.91394e-54	HH11_nc	EBNA1BP2
CUEDC2	5.5199e-58	0.57771	0.497	0.219	8.13302e-54	HH11_nc	CUEDC2
FECH	2.0812e-57	0.572192	0.497	0.223	3.06645e-53	HH11_nc	FECH
MATR3	2.73237e-57	0.629486	0.959	0.813	4.02587e-53	HH11_nc	MATR3
NOP14	2.86988e-57	0.632471	0.912	0.749	4.22847e-53	HH11_nc	NOP14
IPO9	2.93535e-57	0.637374	0.652	0.365	4.32494e-53	HH11_nc	IPO9
ENSGALG00000006794	5.24106e-57	0.582963	0.579	0.284	7.72217e-53	HH11_nc	ENSGALG00000006794
SMG6	1.08066e-56	0.670081	0.665	0.38	1.59225e-52	HH11_nc	SMG6
BIN1	1.21028e-56	0.610066	0.409	0.166	1.78322e-52	HH11_nc	BIN1
VGLL4	1.56026e-56	0.524242	0.417	0.165	2.29889e-52	HH11_nc	VGLL4
EIF3J1	2.9586e-56	0.587126	0.969	0.849	4.3592e-52	HH11_nc	EIF3J
ENSGALG000000433293	4.39453e-56	0.375437	1	1	6.4749e-52	HH11_nc	ENSGALG00000043329
ENSGALG00000004144	8.87156e-56	0.515984	0.405	0.156	1.30714e-51	HH11_nc	ENSGALG00000004144
ENSGALG00000026470	9.18759e-56	0.630703	0.658	0.359	1.3537e-51	HH11_nc	ENSGALG00000026470
MCM10	1.01824e-55	0.448863	0.307	0.099	1.50027e-51	HH11_nc	MCM10
PNN4	1.27167e-55	0.546462	0.986	0.879	1.87368e-51	HH11_nc	PNN
FTSJ3	1.56569e-55	0.677037	0.781	0.518	2.30689e-51	HH11_nc	FTSJ3
CTH2	2.26518e-55	0.648443	0.845	0.648	3.33752e-51	HH11_nc	CTH
ENSGALG00000008469	1.10879e-54	0.515859	0.419	0.173	1.63369e-50	HH11_nc	ENSGALG00000008469
MBNL32	1.35677e-54	0.557385	0.485	0.219	1.99906e-50	HH11_nc	MBNL3
ANKRD17	1.40788e-54	0.579026	0.595	0.305	2.07438e-50	HH11_nc	ANKRD17
MGA	5.86866e-54	0.590257	0.47	0.211	8.64688e-50	HH11_nc	MGA
NUDC	6.06141e-54	0.663259	0.861	0.638	8.93088e-50	HH11_nc	NUDC
ZEB1	9.7457e-54	0.304855	0.256	0.07	1.43593e-49	HH11_nc	ZEB1
CCDC1861	1.22932e-53	0.568687	0.417	0.174	1.81129e-49	HH11_nc	CCDC186
AKAP1	1.71059e-53	0.639637	0.542	0.278	2.52038e-49	HH11_nc	AKAP1
LIMA11	8.02132e-53	0.61837	0.513	0.247	1.18186e-48	HH11_nc	LIMA1
OSBPL5	2.63225e-52	0.381865	0.26	0.076	3.87835e-48	HH11_nc	OSBPL5
ENSGALG00000047664	2.78487e-52	0.42002	0.272	0.083	4.10322e-48	HH11_nc	ENSGALG00000047664
CTBP1	7.72557e-52	0.619332	0.661	0.383	1.13829e-47	HH11_nc	CTBP1
CYR61	9.97456e-52	0.370774	0.266	0.079	1.46965e-47	HH11_nc	CYR61
WDR431	1.23084e-51	0.614347	0.885	0.707	1.81352e-47	HH11_nc	WDR43
RANBP1	1.31375e-51	0.460107	0.99	0.964	1.93568e-47	HH11_nc	RANBP1
TOP2B	1.32366e-51	0.672543	0.84	0.632	1.95028e-47	HH11_nc	TOP2B
TMEM2431	5.35916e-51	0.538233	0.415	0.177	7.89618e-47	HH11_nc	TMEM243
NAA15	6.85688e-51	0.651665	0.632	0.365	1.01029e-46	HH11_nc	NAA15
SMARCC1	8.90459e-51	0.622462	0.9	0.71	1.312e-46	HH11_nc	SMARCC1
RDX1	1.25383e-50	0.631795	0.84	0.629	1.84739e-46	HH11_nc	RDX
XPO5	4.1974e-50	0.585572	0.646	0.371	6.18444e-46	HH11_nc	XPO5
ID12	6.142e-50	0.896433	0.922	0.739	9.04963e-46	HH11_nc	ID1
RIF1	1.01831e-49	0.651442	0.675	0.401	1.50039e-45	HH11_nc	RIF1
ATP2A2	1.43909e-49	0.555663	0.556	0.285	2.12036e-45	HH11_nc	ATP2A2
NOC4L	2.46088e-49	0.558132	0.472	0.225	3.62587e-45	HH11_nc	NOC4L
UTRN1	5.58451e-49	0.568787	0.466	0.216	8.22821e-45	HH11_nc	UTRN
DAB1	7.04444e-49	0.547401	0.509	0.25	1.03793e-44	HH11_nc	DAB1
PALD1	1.34963e-48	0.626387	0.873	0.729	1.98855e-44	HH11_nc	PALD1
EIF3A	2.33508e-48	0.613643	0.939	0.792	3.4405e-44	HH11_nc	EIF3A
SFPQ	2.52818e-48	0.54576	0.965	0.867	3.72502e-44	HH11_nc	SFPQ
CTDSPL	2.67512e-48	0.607396	0.56	0.3	3.94152e-44	HH11_nc	CTDSPL
UTP3	4.5244e-48	0.610179	0.706	0.454	6.66625e-44	HH11_nc	UTP3
CEP170	5.74651e-48	0.533717	0.415	0.178	8.4669e-44	HH11_nc	CEP170
RPL37A2	9.11221e-48	0.272347	1	1	1.34259e-43	HH11_nc	RPL37A
HEXIM1	1.22901e-47	0.514751	0.474	0.219	1.81082e-43	HH11_nc	HEXIM1
NEMF	1.48677e-47	0.574768	0.644	0.38	2.1906e-43	HH11_nc	NEMF
ENSGALG00000050269	1.98802e-47	0.426796	0.325	0.118	2.92915e-43	HH11_nc	ENSGALG00000050269
B4GALT2	2.61635e-47	0.533801	0.517	0.261	3.85493e-43	HH11_nc	B4GALT2
SERBP1	2.9782e-47	0.331296	1	0.997	4.38808e-43	HH11_nc	SERBP1
ENO11	5.20341e-47	0.375882	0.994	0.982	7.66671e-43	HH11_nc	ENO1
EIF4G1	1.17861e-46	0.61711	0.564	0.312	1.73657e-42	HH11_nc	EIF4G1
RRS12	1.3337e-46	0.593309	0.906	0.725	1.96507e-42	HH11_nc	RRS1
SACS	1.39905e-46	0.430258	0.309	0.109	2.06137e-42	HH11_nc	SACS
EHD3	1.68107e-46	0.627084	0.759	0.547	2.47688e-42	HH11_nc	EHD3
TXNDC5	2.46316e-46	0.640667	0.695	0.46	3.62922e-42	HH11_nc	TXNDC5
PSMD1	2.81379e-46	0.616312	0.843	0.643	4.14583e-42	HH11_nc	PSMD1
YLPM1	4.38307e-46	0.466091	0.382	0.156	6.45801e-42	HH11_nc	YLPM1
CDCA7L	5.33225e-46	0.54718	0.873	0.656	7.85654e-42	HH11_nc	CDCA7L
ENSGALG00000046769	5.94163e-46	0.460428	0.401	0.173	8.75439e-42	HH11_nc	ENSGALG00000046769
TCERG1	7.02756e-46	0.535744	0.875	0.684	1.03544e-41	HH11_nc	TCERG1
RPS36	1.49259e-45	0.353194	1	0.998	2.19919e-41	HH11_nc	RPS3
DST	1.86966e-45	0.547768	0.483	0.23	2.75476e-41	HH11_nc	DST
HDGFRP2	2.77104e-45	0.572908	0.894	0.728	4.08286e-41	HH11_nc	HDGFRP2
TPM13	1.00091e-44	0.893636	0.902	0.803	1.47475e-40	HH11_nc	TPM1
FSTL1	1.34041e-44	0.520429	0.53	0.271	1.97496e-40	HH11_nc	FSTL1
ENSGALG00000016808	1.52437e-44	0.573926	0.552	0.296	2.246e-40	HH11_nc	ENSGALG00000016808
TLN2	1.66589e-44	0.563405	0.687	0.435	2.45452e-40	HH11_nc	TLN2
SPON14	1.84826e-44	0.750888	0.591	0.361	2.72323e-40	HH11_nc	SPON1
RPL86	7.72235e-44	0.286815	1	1	1.13781e-39	HH11_nc	RPL8
TBC1D1	1.09867e-43	0.432433	0.315	0.119	1.61878e-39	HH11_nc	TBC1D1
PPIG2	1.15489e-43	0.447408	0.992	0.94	1.70161e-39	HH11_nc	PPIG
ENSGALG00000000996	1.26628e-43	0.551578	0.56	0.318	1.86574e-39	HH11_nc	ENSGALG00000000996
ENSGALG00000049780	1.99328e-43	0.537173	0.632	0.376	2.9369e-39	HH11_nc	ENSGALG00000049780
GPX7	2.2269e-43	0.384747	0.292	0.104	3.28112e-39	HH11_nc	GPX7
CZIB	2.23472e-43	0.390181	0.344	0.133	3.29263e-39	HH11_nc	CZIB
SF3B3	5.5766e-43	0.597771	0.746	0.526	8.21657e-39	HH11_nc	SF3B3
BICD2	1.1484e-42	0.488492	0.391	0.173	1.69206e-38	HH11_nc	BICD2
CENPX	1.3203e-42	0.567405	0.761	0.514	1.94533e-38	HH11_nc	CENPX
ZNF462	2.40689e-42	0.510998	0.452	0.218	3.54631e-38	HH11_nc	ZNF462
ENSGALG00000047142	2.41172e-42	0.434164	0.331	0.132	3.55343e-38	HH11_nc	ENSGALG00000047142
SRF	2.46525e-42	0.51295	0.456	0.227	3.6323e-38	HH11_nc	SRF
USP46	2.82831e-42	0.469919	0.393	0.177	4.16723e-38	HH11_nc	USP46
RAB10	2.84124e-42	0.585106	0.751	0.518	4.18629e-38	HH11_nc	RAB10
C1orf2161	2.90886e-42	0.352482	0.29	0.103	4.28592e-38	HH11_nc	C1orf216
RBFOX2	3.04876e-42	0.555378	0.542	0.301	4.49205e-38	HH11_nc	RBFOX2
NOC2L	3.08266e-42	0.579081	0.677	0.44	4.54198e-38	HH11_nc	NOC2L
ADAM10	4.79018e-42	0.618989	0.708	0.473	7.05785e-38	HH11_nc	ADAM10
NAP1L4	5.03915e-42	0.55364	0.849	0.651	7.42469e-38	HH11_nc	NAP1L4
PPIB3	5.37789e-42	0.467424	0.998	0.928	7.92378e-38	HH11_nc	PPIB
GLCCI1	6.77009e-42	0.521188	0.513	0.274	9.97505e-38	HH11_nc	GLCCI1
LASP17	6.80881e-42	0.553543	0.855	0.663	1.00321e-37	HH11_nc	LASP1
USP7	1.30554e-41	0.578912	0.763	0.553	1.92358e-37	HH11_nc	USP7
ENSGALG00000001972	1.36149e-41	0.572383	0.658	0.414	2.00601e-37	HH11_nc	ENSGALG00000001972
RBM26	1.86757e-41	0.536485	0.767	0.524	2.75168e-37	HH11_nc	RBM26
AMD1	2.61632e-41	0.471074	0.421	0.195	3.85488e-37	HH11_nc	AMD1
ATOH81	3.8741e-41	0.368172	0.254	0.084	5.7081e-37	HH11_nc	ATOH8
PRKAR1B	4.84279e-41	0.37442	0.262	0.09	7.13537e-37	HH11_nc	PRKAR1B
MMD1	6.22082e-41	0.54861	0.691	0.452	9.16575e-37	HH11_nc	MMD
G3BP21	6.37113e-41	0.550928	0.814	0.622	9.38722e-37	HH11_nc	G3BP2
CASK1	1.03385e-40	0.553391	0.491	0.262	1.52328e-36	HH11_nc	CASK
GPM6B	1.6516e-40	0.48845	0.382	0.169	2.43347e-36	HH11_nc	GPM6B
IARS1	1.77251e-40	0.613024	0.654	0.423	2.61162e-36	HH11_nc	IARS1
NEK9	1.97796e-40	0.433281	0.409	0.188	2.91432e-36	HH11_nc	NEK9
FKBP91	2.32068e-40	0.562328	0.562	0.331	3.41929e-36	HH11_nc	FKBP9
ESF1	2.44698e-40	0.596967	0.699	0.49	3.60538e-36	HH11_nc	ESF1
TRRAP	2.46572e-40	0.469649	0.407	0.188	3.63299e-36	HH11_nc	TRRAP
RPS4Y16	2.85592e-40	0.314635	1	0.998	4.20791e-36	HH11_nc	RPS4Y1
PTBP11	3.24267e-40	0.49504	0.951	0.864	4.77775e-36	HH11_nc	PTBP1
TMEM123	4.01266e-40	0.514814	0.427	0.207	5.91225e-36	HH11_nc	TMEM123
MTMR8	4.27896e-40	0.429932	0.374	0.163	6.30462e-36	HH11_nc	MTMR8
RRP9	5.44152e-40	0.533538	0.552	0.314	8.01754e-36	HH11_nc	RRP9
ZC3H13	6.36896e-40	0.526151	0.916	0.771	9.38403e-36	HH11_nc	ZC3H13
BRD3	1.30901e-39	0.333767	0.29	0.105	1.9287e-35	HH11_nc	BRD3
LSG1	1.5229e-39	0.57619	0.661	0.434	2.24384e-35	HH11_nc	LSG1
THOP1	1.56107e-39	0.613494	0.581	0.359	2.30008e-35	HH11_nc	THOP1
SSRP1	1.8521e-39	0.543918	0.834	0.651	2.72889e-35	HH11_nc	SSRP1
PUM3	2.02718e-39	0.596106	0.814	0.617	2.98685e-35	HH11_nc	PUM3
UHRF1	5.81793e-39	0.539346	0.857	0.668	8.57213e-35	HH11_nc	UHRF1
ENSGALG00000043243	1.05472e-38	0.414607	0.415	0.195	1.55402e-34	HH11_nc	ENSGALG00000043243
ENSGALG00000012259	1.44904e-38	0.543893	0.822	0.619	2.13502e-34	HH11_nc	ENSGALG00000012259
DYNC1H1	1.55078e-38	0.54132	0.74	0.496	2.28492e-34	HH11_nc	DYNC1H1
PSMG3	2.51123e-38	0.549347	0.883	0.708	3.70004e-34	HH11_nc	PSMG3
NAP1L12	3.7912e-38	0.300331	1	0.997	5.58595e-34	HH11_nc	NAP1L1
PLEKHO12	4.73531e-38	0.438747	0.346	0.148	6.97701e-34	HH11_nc	PLEKHO1
TMF1	4.77309e-38	0.507863	0.458	0.235	7.03267e-34	HH11_nc	TMF1
DDX18	5.40539e-38	0.569522	0.575	0.346	7.9643e-34	HH11_nc	DDX18
EIF3B	6.00691e-38	0.508566	0.908	0.783	8.85057e-34	HH11_nc	EIF3B
ITGB1BP33	7.31161e-38	0.314384	1	0.994	1.07729e-33	HH11_nc	ITGB1BP3
ARF6	8.33595e-38	0.496065	0.933	0.829	1.22822e-33	HH11_nc	ARF6
TEX10	1.01614e-37	0.579643	0.703	0.484	1.49718e-33	HH11_nc	TEX10
PDS5B	1.1465e-37	0.482552	0.499	0.269	1.68926e-33	HH11_nc	PDS5B
TPR	2.12674e-37	0.523088	0.896	0.763	3.13354e-33	HH11_nc	TPR
FAM98A	2.70126e-37	0.514581	0.605	0.371	3.98003e-33	HH11_nc	FAM98A
ENSGALG00000041422	2.71562e-37	0.560258	0.732	0.52	4.0012e-33	HH11_nc	ENSGALG00000041422
CAPRIN1	3.09106e-37	0.498081	0.912	0.744	4.55437e-33	HH11_nc	CAPRIN1
FLRT3	3.30931e-37	0.315723	0.268	0.095	4.87594e-33	HH11_nc	FLRT3
NOP16	4.09247e-37	0.496699	0.945	0.809	6.02984e-33	HH11_nc	NOP16
ENSGALG00000031604	5.18261e-37	0.522603	0.683	0.438	7.63606e-33	HH11_nc	ENSGALG00000031604
TOP2A1	6.63143e-37	0.502172	0.939	0.816	9.77074e-33	HH11_nc	TOP2A
RBMXL1	9.11289e-37	0.51108	0.914	0.794	1.34269e-32	HH11_nc	RBMXL1
HYOU11	1.0126e-36	0.530975	0.763	0.527	1.49196e-32	HH11_nc	HYOU1
TCF3	1.24357e-36	0.524478	0.671	0.458	1.83228e-32	HH11_nc	TCF3
NIP72	1.50841e-36	0.461505	0.982	0.901	2.22249e-32	HH11_nc	NIP7
P4HA11	1.5248e-36	0.443047	0.497	0.263	2.24664e-32	HH11_nc	P4HA1
CAND1	2.15691e-36	0.519462	0.634	0.4	3.17799e-32	HH11_nc	CAND1
ENSGALG00000049285	2.48404e-36	0.438621	0.419	0.204	3.65998e-32	HH11_nc	ENSGALG00000049285
DOCK7	2.92361e-36	0.405304	0.315	0.131	4.30765e-32	HH11_nc	DOCK7
DROSHA	3.39078e-36	0.393419	0.331	0.14	4.99597e-32	HH11_nc	DROSHA
CANX	6.70066e-36	0.493834	0.832	0.604	9.87275e-32	HH11_nc	CANX
RPS104	7.90346e-36	0.266014	0.998	0.999	1.1645e-31	HH11_nc	RPS10
JMJD1C	8.89323e-36	0.55107	0.687	0.475	1.31033e-31	HH11_nc	JMJD1C
NUP153	1.26744e-35	0.52955	0.616	0.394	1.86745e-31	HH11_nc	NUP153
ENSGALG00000006818	1.37623e-35	0.4712	0.554	0.322	2.02774e-31	HH11_nc	ENSGALG00000006818
ENSGALG00000052037	1.61115e-35	0.425344	0.393	0.188	2.37387e-31	HH11_nc	ENSGALG00000052037
TPRKB	2.04909e-35	0.518934	0.734	0.517	3.01913e-31	HH11_nc	TPRKB
ENSGALG00000006873	2.36086e-35	0.514744	0.589	0.371	3.47849e-31	HH11_nc	ENSGALG00000006873
EFL1	2.57698e-35	0.46905	0.476	0.258	3.79692e-31	HH11_nc	EFL1
DDX521	2.66853e-35	0.499909	0.519	0.302	3.93181e-31	HH11_nc	DDX52
ENSGALG00000006840	4.05391e-35	0.353835	0.262	0.098	5.97304e-31	HH11_nc	ENSGALG00000006840
EP300	4.42771e-35	0.469698	0.521	0.296	6.52378e-31	HH11_nc	EP300
HSPE1	4.93431e-35	0.313484	1	0.996	7.27022e-31	HH11_nc	HSPE1
IPO74	5.49807e-35	0.479715	0.892	0.774	8.10085e-31	HH11_nc	IPO7
CLTC	1.00713e-34	0.478188	0.656	0.434	1.48391e-30	HH11_nc	CLTC
ARHGEF12	1.05678e-34	0.407078	0.301	0.124	1.55706e-30	HH11_nc	ARHGEF12
RPSAP586	1.30329e-34	0.305613	1	0.999	1.92027e-30	HH11_nc	RPSAP58
ASNS1	2.16416e-34	0.514015	0.626	0.402	3.18867e-30	HH11_nc	ASNS
TBL1XR1	2.22322e-34	0.507963	0.648	0.42	3.27569e-30	HH11_nc	TBL1XR1
TRMT1L1	2.94599e-34	0.485409	0.757	0.56	4.34063e-30	HH11_nc	TRMT1L
MYCL	3.33563e-34	0.488815	0.546	0.323	4.91471e-30	HH11_nc	MYCL
SPTAN1	3.55545e-34	0.499368	0.644	0.415	5.2386e-30	HH11_nc	SPTAN1
HSP90AB13	4.00646e-34	0.300475	1	0.998	5.90311e-30	HH11_nc	HSP90AB1
ENSGALG00000025996	4.40289e-34	0.552985	0.771	0.578	6.48722e-30	HH11_nc	ENSGALG00000025996
LIN28B	4.66296e-34	0.519477	0.648	0.431	6.87041e-30	HH11_nc	LIN28B
PHF3	5.20139e-34	0.516848	0.65	0.43	7.66373e-30	HH11_nc	PHF3
SF3B1	5.59037e-34	0.494436	0.718	0.503	8.23685e-30	HH11_nc	SF3B1
CMTM31	1.24275e-33	0.452867	0.552	0.328	1.83107e-29	HH11_nc	CMTM3
ENSGALG00000007287	1.28716e-33	0.534994	0.611	0.4	1.8965e-29	HH11_nc	ENSGALG00000007287
SURF22	1.70806e-33	0.471752	0.581	0.353	2.51665e-29	HH11_nc	SURF2
SCAF11	2.08938e-33	0.513034	0.912	0.777	3.07849e-29	HH11_nc	SCAF11
MOB3A	2.254e-33	0.471638	0.601	0.372	3.32104e-29	HH11_nc	MOB3A
MED1	2.26565e-33	0.456307	0.499	0.278	3.33821e-29	HH11_nc	MED1
SET1	3.17397e-33	0.295602	1	0.998	4.67653e-29	HH11_nc	SET
ST13P5	3.18818e-33	0.476298	0.967	0.893	4.69747e-29	HH11_nc	ST13P5
MAK161	3.87817e-33	0.467101	0.89	0.755	5.71409e-29	HH11_nc	MAK16
FBRSL11	4.35037e-33	0.348803	0.315	0.133	6.40984e-29	HH11_nc	FBRSL1
RABL6	4.62569e-33	0.469313	0.458	0.25	6.81549e-29	HH11_nc	RABL6
PFKP	5.82322e-33	0.498327	0.583	0.368	8.57993e-29	HH11_nc	PFKP
GPC42	6.91089e-33	0.506363	0.593	0.384	1.01825e-28	HH11_nc	GPC4
UBE2Q1	7.20774e-33	0.548475	0.71	0.524	1.06199e-28	HH11_nc	UBE2Q1
PRPF8	7.32279e-33	0.469178	0.761	0.529	1.07894e-28	HH11_nc	PRPF8
TMA16	7.95005e-33	0.440848	0.585	0.354	1.17136e-28	HH11_nc	TMA16
SMARCA5	1.21846e-32	0.447018	0.924	0.813	1.79528e-28	HH11_nc	SMARCA5
SRPRA	1.30161e-32	0.497722	0.581	0.369	1.91779e-28	HH11_nc	SRPRA
NARS	2.33268e-32	0.532921	0.787	0.626	3.43697e-28	HH11_nc	NARS
WDR75	2.41848e-32	0.465093	0.554	0.338	3.56339e-28	HH11_nc	WDR75
C1D	2.81038e-32	0.489605	0.814	0.66	4.14082e-28	HH11_nc	C1D
FUBP31	2.87636e-32	0.523369	0.765	0.586	4.23803e-28	HH11_nc	FUBP3
ENSGALG00000049579	3.06094e-32	0.479266	0.499	0.287	4.50998e-28	HH11_nc	ENSGALG00000049579
HIPK3	3.64148e-32	0.338838	0.258	0.1	5.36536e-28	HH11_nc	HIPK3
CD241	6.97708e-32	0.517161	0.875	0.746	1.028e-27	HH11_nc	CD24
ENSGALG000000271591	7.03045e-32	0.432379	0.372	0.183	1.03587e-27	HH11_nc	ENSGALG00000027159
ENSGALG00000009332	7.45973e-32	0.493843	0.599	0.388	1.09912e-27	HH11_nc	ENSGALG00000009332
PNISR1	7.63271e-32	0.505338	0.812	0.619	1.1246e-27	HH11_nc	PNISR
RPS86	1.08999e-31	0.264907	1	1	1.606e-27	HH11_nc	RPS8
EFTUD2	1.38866e-31	0.482367	0.607	0.395	2.04605e-27	HH11_nc	EFTUD2
PRPF40A	1.56483e-31	0.478445	0.83	0.683	2.30561e-27	HH11_nc	PRPF40A
JAM3	1.63279e-31	0.458131	0.607	0.395	2.40575e-27	HH11_nc	JAM3
FASN	1.93201e-31	0.489008	0.665	0.441	2.84663e-27	HH11_nc	FASN
NUP205	2.02456e-31	0.422108	0.505	0.291	2.98299e-27	HH11_nc	NUP205
BIRC6	2.04305e-31	0.442576	0.429	0.233	3.01023e-27	HH11_nc	BIRC6
ENSGALG00000049431	2.47904e-31	0.461304	0.771	0.582	3.65262e-27	HH11_nc	ENSGALG00000049431
GNL3	2.78867e-31	0.434547	0.957	0.881	4.10882e-27	HH11_nc	GNL3
ENSGALG00000024039	3.92427e-31	0.495964	0.589	0.384	5.78201e-27	HH11_nc	ENSGALG00000024039
ENSGALG00000013943	4.13671e-31	0.511456	0.511	0.311	6.09503e-27	HH11_nc	ENSGALG00000013943
SENP1	5.45456e-31	0.350863	0.292	0.125	8.03675e-27	HH11_nc	SENP1
DOCK1	5.82685e-31	0.418609	0.342	0.162	8.58529e-27	HH11_nc	DOCK1
MSH6	1.44172e-30	0.543236	0.63	0.431	2.12422e-26	HH11_nc	MSH6
PPP1R12A	1.45467e-30	0.521013	0.626	0.419	2.14331e-26	HH11_nc	PPP1R12A
LDHB2	2.13179e-30	0.267901	1	0.992	3.14098e-26	HH11_nc	LDHB
ENSGALG000000138091	2.94269e-30	0.475957	0.634	0.419	4.33576e-26	HH11_nc	ENSGALG00000013809
IPO5	2.97533e-30	0.492007	0.851	0.717	4.38386e-26	HH11_nc	IPO5
ITGB12	3.04265e-30	0.445088	0.838	0.638	4.48305e-26	HH11_nc	ITGB1
NOL8	3.13112e-30	0.483996	0.569	0.364	4.61339e-26	HH11_nc	NOL8
HSPA43	3.33886e-30	0.465134	0.8	0.6	4.91948e-26	HH11_nc	HSPA4
DHX15	4.03272e-30	0.494346	0.759	0.577	5.94181e-26	HH11_nc	DHX15
PAPOLB	5.36617e-30	0.488318	0.779	0.6	7.90652e-26	HH11_nc	PAPOLB
DEK2	6.33639e-30	0.464481	0.863	0.739	9.33603e-26	HH11_nc	DEK
ENSGALG00000005181	7.19457e-30	0.395661	0.393	0.202	1.06005e-25	HH11_nc	ENSGALG00000005181
RANBP9	7.35238e-30	0.369561	0.282	0.124	1.0833e-25	HH11_nc	RANBP9
PPP2R2A	7.41101e-30	0.449924	0.877	0.752	1.09194e-25	HH11_nc	PPP2R2A
SRRM1	7.63538e-30	0.425543	0.957	0.856	1.125e-25	HH11_nc	SRRM1
GARS	8.465e-30	0.489805	0.71	0.516	1.24723e-25	HH11_nc	GARS
NUP50	8.77623e-30	0.517869	0.744	0.578	1.29309e-25	HH11_nc	NUP50
ELP1	9.13678e-30	0.395323	0.384	0.197	1.34621e-25	HH11_nc	ELP1
SLC25A321	9.13891e-30	0.439992	0.45	0.252	1.34653e-25	HH11_nc	SLC25A32
DDX1	9.67489e-30	0.473188	0.787	0.622	1.4255e-25	HH11_nc	DDX1
NFKB1	1.17917e-29	0.352542	0.274	0.117	1.73738e-25	HH11_nc	NFKB1
GCN1	1.35471e-29	0.439149	0.464	0.267	1.99603e-25	HH11_nc	GCN1
PPRC1	1.41588e-29	0.400799	0.419	0.226	2.08616e-25	HH11_nc	PPRC1
GALNT14	1.60965e-29	0.47029	0.771	0.587	2.37166e-25	HH11_nc	GALNT1
NCBP1	2.35276e-29	0.420836	0.436	0.239	3.46656e-25	HH11_nc	NCBP1
DYNLL2	2.35562e-29	0.462079	0.54	0.329	3.47077e-25	HH11_nc	DYNLL2
RPL27	2.85986e-29	0.206812	1	1	4.21372e-25	HH11_nc	RPL27
GPATCH4	3.5503e-29	0.464024	0.822	0.661	5.23101e-25	HH11_nc	GPATCH4
ELAC2	5.77765e-29	0.401521	0.372	0.189	8.51278e-25	HH11_nc	ELAC2
ZNF5211	5.95111e-29	0.39574	0.481	0.278	8.76836e-25	HH11_nc	ZNF521
PUM1	8.02991e-29	0.483019	0.697	0.513	1.18313e-24	HH11_nc	PUM1
SMC4	9.48144e-29	0.489915	0.665	0.469	1.39699e-24	HH11_nc	SMC4
TASOR	1.08058e-28	0.374486	0.313	0.146	1.59212e-24	HH11_nc	TASOR
NUP188	1.36687e-28	0.380271	0.36	0.18	2.01395e-24	HH11_nc	NUP188
RALB	1.47255e-28	0.502567	0.632	0.453	2.16966e-24	HH11_nc	RALB
RBM12	1.54605e-28	0.434229	0.481	0.279	2.27795e-24	HH11_nc	RBM12
NUFIP14	1.56599e-28	0.458082	0.838	0.678	2.30733e-24	HH11_nc	NUFIP1
FARP1	1.84601e-28	0.385861	0.391	0.204	2.71992e-24	HH11_nc	FARP1
IL1RAP	2.00815e-28	0.356117	0.252	0.105	2.95881e-24	HH11_nc	IL1RAP
KTN1	2.05233e-28	0.419727	0.712	0.505	3.0239e-24	HH11_nc	KTN1
NT5C2	3.57303e-28	0.359405	0.309	0.142	5.2645e-24	HH11_nc	NT5C2
PRPF4B	4.56736e-28	0.435961	0.746	0.554	6.72955e-24	HH11_nc	PRPF4B
ZEB21	6.17768e-28	0.45529	0.434	0.237	9.10219e-24	HH11_nc	ZEB2
SLC39A9	7.04222e-28	0.385365	0.37	0.192	1.0376e-23	HH11_nc	SLC39A9
LARS1	7.94931e-28	0.460704	0.767	0.589	1.17125e-23	HH11_nc	LARS1
RC3H1	8.92359e-28	0.353806	0.333	0.161	1.3148e-23	HH11_nc	RC3H1
SEC31A	9.10188e-28	0.474538	0.679	0.502	1.34107e-23	HH11_nc	SEC31A
CORO1C1	1.08771e-27	0.474693	0.751	0.599	1.60263e-23	HH11_nc	CORO1C
GIGYF2	1.41169e-27	0.414642	0.415	0.228	2.07999e-23	HH11_nc	GIGYF2
UPF1	1.63234e-27	0.420776	0.499	0.302	2.40509e-23	HH11_nc	UPF1
GNPDA1	3.40539e-27	0.410694	0.409	0.227	5.01751e-23	HH11_nc	GNPDA1
DICER1	3.54256e-27	0.466065	0.595	0.421	5.2196e-23	HH11_nc	DICER1
OLFM14	3.73597e-27	0.427048	0.654	0.457	5.50458e-23	HH11_nc	OLFM1
KLHL362	3.75166e-27	0.36914	0.38	0.201	5.5277e-23	HH11_nc	KLHL36
ENSGALG00000048771	4.55362e-27	0.424668	0.536	0.338	6.7093e-23	HH11_nc	ENSGALG00000048771
TBL1X	5.63782e-27	0.44573	0.824	0.68	8.30676e-23	HH11_nc	TBL1X
PIGA	5.71029e-27	0.369703	0.288	0.133	8.41354e-23	HH11_nc	PIGA
ANP32E	5.79456e-27	0.457805	0.843	0.677	8.5377e-23	HH11_nc	ANP32E
ENSGALG000000133652	6.20044e-27	0.449929	0.72	0.527	9.13572e-23	HH11_nc	ENSGALG00000013365
CCDC43	7.17743e-27	0.445549	0.599	0.406	1.05752e-22	HH11_nc	CCDC43
TLN1	8.46257e-27	0.379523	0.36	0.188	1.24687e-22	HH11_nc	TLN1
DHX373	8.47953e-27	0.475592	0.697	0.513	1.24937e-22	HH11_nc	DHX37
IL17RD	9.56723e-27	0.383119	0.315	0.152	1.40964e-22	HH11_nc	IL17RD
DUSP41	1.11801e-26	0.377839	0.389	0.206	1.64727e-22	HH11_nc	DUSP4
CREBBP1	1.16565e-26	0.396698	0.616	0.414	1.71748e-22	HH11_nc	CREBBP
DNAJC7	1.2002e-26	0.48235	0.697	0.525	1.76837e-22	HH11_nc	DNAJC7
OTUD6A1	1.39933e-26	0.460548	0.736	0.57	2.06177e-22	HH11_nc	OTUD6A
IWS1	1.41354e-26	0.496425	0.724	0.547	2.08271e-22	HH11_nc	IWS1
RRP1B	2.26946e-26	0.440381	0.822	0.692	3.34382e-22	HH11_nc	RRP1B
LIG3	2.71588e-26	0.460652	0.503	0.317	4.00158e-22	HH11_nc	LIG3
BRWD1	2.81045e-26	0.384724	0.413	0.231	4.14092e-22	HH11_nc	BRWD1
XPOT	2.83669e-26	0.346297	0.301	0.142	4.17958e-22	HH11_nc	XPOT
SKP21	2.91022e-26	0.455959	0.62	0.432	4.28792e-22	HH11_nc	SKP2
HIST1H1031	4.94441e-26	1.13679	0.658	0.464	7.28509e-22	HH11_nc	HIST1H103
ENSGALG00000044278	4.9468e-26	0.435327	0.421	0.247	7.28862e-22	HH11_nc	ENSGALG00000044278
EP400	4.99221e-26	0.406998	0.419	0.239	7.35552e-22	HH11_nc	EP400
CDC5L	6.02983e-26	0.379817	0.953	0.879	8.88435e-22	HH11_nc	CDC5L
LUC7L3	6.0729e-26	0.404828	0.922	0.781	8.94781e-22	HH11_nc	LUC7L3
XPO7	8.16728e-26	0.442066	0.577	0.394	1.20337e-21	HH11_nc	XPO7
LUZP11	9.39502e-26	0.432704	0.554	0.36	1.38426e-21	HH11_nc	LUZP1
MPHOSPH101	1.12312e-25	0.438393	0.791	0.646	1.6548e-21	HH11_nc	MPHOSPH10
ENSGALG000000126941	1.49308e-25	0.383795	0.93	0.833	2.19991e-21	HH11_nc	ENSGALG00000012694
HEATR3	1.54527e-25	0.375946	0.434	0.251	2.2768e-21	HH11_nc	HEATR3
POLR3A	1.71907e-25	0.360525	0.29	0.137	2.53288e-21	HH11_nc	POLR3A
ARNT	2.02573e-25	0.342679	0.423	0.241	2.98471e-21	HH11_nc	ARNT
SUPV3L1	2.22352e-25	0.406265	0.489	0.306	3.27613e-21	HH11_nc	SUPV3L1
RPN1	2.72521e-25	0.372791	0.926	0.777	4.01532e-21	HH11_nc	RPN1
ANLN1	2.88189e-25	0.389575	0.382	0.207	4.24617e-21	HH11_nc	ANLN
RBM6	3.04393e-25	0.300074	0.262	0.115	4.48493e-21	HH11_nc	RBM6
SPC255	3.30967e-25	0.438827	0.726	0.543	4.87647e-21	HH11_nc	SPC25
CYFIP11	4.20652e-25	0.431072	0.538	0.356	6.19789e-21	HH11_nc	CYFIP1
MCTS13	4.47001e-25	0.416589	0.881	0.765	6.58612e-21	HH11_nc	MCTS1
ANKRD13A	4.54133e-25	0.41288	0.581	0.384	6.6912e-21	HH11_nc	ANKRD13A
ROCK2	4.6693e-25	0.388129	0.481	0.29	6.87975e-21	HH11_nc	ROCK2
ENSGALG00000045726	4.98398e-25	0.395842	0.493	0.307	7.3434e-21	HH11_nc	ENSGALG00000045726
TARDBP	5.59348e-25	0.471547	0.744	0.583	8.24144e-21	HH11_nc	TARDBP
VCP	6.95314e-25	0.430071	0.798	0.625	1.02448e-20	HH11_nc	VCP
NUP133	8.3373e-25	0.305049	0.268	0.122	1.22842e-20	HH11_nc	NUP133
CAPN103	9.60697e-25	0.343114	0.348	0.181	1.41549e-20	HH11_nc	CAPN10
TTYH2	9.7156e-25	0.393116	0.472	0.285	1.4315e-20	HH11_nc	TTYH2
P3H4	1.01807e-24	0.333798	0.252	0.11	1.50002e-20	HH11_nc	P3H4
TRIAP1	1.10479e-24	0.370275	0.511	0.318	1.6278e-20	HH11_nc	TRIAP1
PINX1	1.11025e-24	0.429022	0.593	0.405	1.63584e-20	HH11_nc	PINX1
MCUR1	1.11691e-24	0.391396	0.372	0.204	1.64565e-20	HH11_nc	MCUR1
RBM19	1.31428e-24	0.44038	0.796	0.642	1.93646e-20	HH11_nc	RBM19
ARID1B	1.39284e-24	0.343156	0.284	0.133	2.05221e-20	HH11_nc	ARID1B
HECTD1	1.43208e-24	0.402196	0.546	0.359	2.11003e-20	HH11_nc	HECTD1
CHD9	1.50364e-24	0.385215	0.407	0.232	2.21546e-20	HH11_nc	CHD9
SLC19A11	2.246e-24	0.444951	0.507	0.332	3.30925e-20	HH11_nc	SLC19A1
PTK71	2.46053e-24	0.399199	0.569	0.369	3.62535e-20	HH11_nc	PTK7
RNF20	2.54932e-24	0.465351	0.605	0.423	3.75617e-20	HH11_nc	RNF20
NF1	2.5846e-24	0.344556	0.301	0.148	3.80815e-20	HH11_nc	NF1
GPI1	3.37266e-24	0.419333	0.81	0.664	4.96928e-20	HH11_nc	GPI
U2SURP	3.54246e-24	0.418071	0.787	0.63	5.21945e-20	HH11_nc	U2SURP
SLC7A3	4.18564e-24	0.380512	0.419	0.244	6.16712e-20	HH11_nc	SLC7A3
RUVBL1	4.56244e-24	0.419623	0.83	0.691	6.7223e-20	HH11_nc	RUVBL1
ADNP	4.90782e-24	0.450585	0.679	0.494	7.23118e-20	HH11_nc	ADNP
TMEM2633	4.91415e-24	0.405456	0.663	0.477	7.24051e-20	HH11_nc	TMEM263
FADD	4.97572e-24	0.283895	0.264	0.119	7.33123e-20	HH11_nc	FADD
AGO3	8.23375e-24	0.433566	0.472	0.303	1.21316e-19	HH11_nc	AGO3
ENAH	8.37177e-24	0.437724	0.71	0.561	1.2335e-19	HH11_nc	ENAH
MBTD1	9.92946e-24	0.44553	0.513	0.34	1.46301e-19	HH11_nc	MBTD1
ARHGDIA	1.05072e-23	0.453326	0.751	0.592	1.54813e-19	HH11_nc	ARHGDIA
ANKHD1	1.0687e-23	0.391109	0.562	0.38	1.57462e-19	HH11_nc	ANKHD1
ETF1	1.19069e-23	0.368238	0.405	0.232	1.75437e-19	HH11_nc	ETF1
TAF5L	1.21289e-23	0.315131	0.317	0.158	1.78707e-19	HH11_nc	TAF5L
CYP51A12	1.34298e-23	0.456514	0.593	0.403	1.97875e-19	HH11_nc	CYP51A1
LCLAT1	1.36819e-23	0.378537	0.389	0.222	2.0159e-19	HH11_nc	LCLAT1
PPIF4	1.54231e-23	0.388967	0.687	0.506	2.27245e-19	HH11_nc	PPIF
GSPT2	1.88839e-23	0.396867	0.873	0.775	2.78235e-19	HH11_nc	GSPT2
NPM31	2.50839e-23	0.304292	0.996	0.958	3.69586e-19	HH11_nc	NPM3
CDON2	2.55162e-23	0.351422	0.339	0.175	3.75956e-19	HH11_nc	CDON
ENSGALG00000017220	2.57066e-23	0.320263	0.284	0.137	3.7876e-19	HH11_nc	ENSGALG00000017220
CTCF	3.4759e-23	0.414647	0.726	0.553	5.12139e-19	HH11_nc	CTCF
HK2	3.63178e-23	0.310041	0.319	0.161	5.35107e-19	HH11_nc	HK2
FAM89A2	3.66755e-23	0.407053	0.689	0.514	5.40377e-19	HH11_nc	FAM89A
HACD32	4.16495e-23	0.44853	0.671	0.505	6.13663e-19	HH11_nc	HACD3
ATIC2	4.38638e-23	0.399556	0.83	0.712	6.4629e-19	HH11_nc	ATIC
NCOR26	4.99451e-23	0.422452	0.671	0.499	7.35892e-19	HH11_nc	NCOR2
SEPTIN11	5.05589e-23	0.380782	0.448	0.269	7.44936e-19	HH11_nc	SEPTIN11
C1orf21	6.35584e-23	0.37261	0.446	0.273	9.36469e-19	HH11_nc	C1orf21
TTC27	6.95302e-23	0.392915	0.505	0.327	1.02446e-18	HH11_nc	TTC27
CXCR42	7.02216e-23	0.356119	0.29	0.139	1.03465e-18	HH11_nc	CXCR4
EPHB31	7.16502e-23	0.348507	0.405	0.231	1.05569e-18	HH11_nc	EPHB3
TBCD	7.21189e-23	0.309199	0.339	0.177	1.0626e-18	HH11_nc	TBCD
QARS	7.68931e-23	0.380163	0.732	0.544	1.13294e-18	HH11_nc	QARS
ZC3H18	8.2886e-23	0.38665	0.538	0.359	1.22124e-18	HH11_nc	ZC3H18
WDR361	8.34052e-23	0.440078	0.665	0.494	1.22889e-18	HH11_nc	WDR36
GTPBP44	9.14072e-23	0.382505	0.885	0.8	1.34679e-18	HH11_nc	GTPBP4
ACTG18	1.12452e-22	0.273647	1	0.992	1.65686e-18	HH11_nc	ACTG1
NUP88	1.33685e-22	0.374872	0.464	0.287	1.96972e-18	HH11_nc	NUP88
NKRF	1.38243e-22	0.350132	0.389	0.223	2.03687e-18	HH11_nc	NKRF
SMC22	1.50385e-22	0.422611	0.943	0.866	2.21578e-18	HH11_nc	SMC2
HNRNPU	1.54743e-22	0.384761	0.961	0.897	2.27999e-18	HH11_nc	HNRNPU
GAR1	1.66822e-22	0.334674	0.438	0.255	2.45795e-18	HH11_nc	GAR1
ZNHIT3	1.6996e-22	0.419542	0.814	0.678	2.50419e-18	HH11_nc	ZNHIT3
BRCA1	1.87909e-22	0.433312	0.546	0.374	2.76865e-18	HH11_nc	BRCA1
GNS	2.26308e-22	0.309985	0.282	0.138	3.33442e-18	HH11_nc	GNS
CKAP5	2.2744e-22	0.421456	0.699	0.519	3.3511e-18	HH11_nc	CKAP5
MYO9B	2.41817e-22	0.36294	0.354	0.196	3.56293e-18	HH11_nc	MYO9B
IMP4	2.49151e-22	0.399205	0.81	0.646	3.67099e-18	HH11_nc	IMP4
PPP1R9B	2.53501e-22	0.378299	0.654	0.475	3.73508e-18	HH11_nc	PPP1R9B
TMED72	2.68633e-22	0.355519	0.869	0.683	3.95803e-18	HH11_nc	TMED7
UTP11	3.12844e-22	0.403864	0.881	0.75	4.60945e-18	HH11_nc	UTP11
COPA	3.24397e-22	0.414182	0.577	0.409	4.77966e-18	HH11_nc	COPA
NSD3	3.47497e-22	0.399469	0.489	0.316	5.12002e-18	HH11_nc	NSD3
DHX38	3.94284e-22	0.378262	0.524	0.339	5.80938e-18	HH11_nc	DHX38
CAPZB1	4.51375e-22	0.376814	0.894	0.757	6.65055e-18	HH11_nc	CAPZB
ENSGALG00000007683	4.66557e-22	0.288375	0.311	0.158	6.87425e-18	HH11_nc	ENSGALG00000007683
EIF3D5	5.17048e-22	0.335884	0.965	0.854	7.61819e-18	HH11_nc	EIF3D
C1GALT1	6.56037e-22	0.305023	0.297	0.15	9.66605e-18	HH11_nc	C1GALT1
MRPL401	6.71935e-22	0.366784	0.914	0.781	9.90029e-18	HH11_nc	MRPL40
STAU2	7.28133e-22	0.386854	0.571	0.4	1.07283e-17	HH11_nc	STAU2
ENSGALG00000049136	7.66753e-22	0.331294	0.859	0.746	1.12973e-17	HH11_nc	ENSGALG00000049136
C5H15orf571	7.85241e-22	0.285832	0.327	0.167	1.15697e-17	HH11_nc	C5H15orf57
ENSGALG00000002499	1.33145e-21	0.409407	0.489	0.325	1.96176e-17	HH11_nc	ENSGALG00000002499
SF3A3	1.46947e-21	0.380999	0.798	0.646	2.16511e-17	HH11_nc	SF3A3
RPS210	1.54444e-21	0.218013	1	1	2.27557e-17	HH11_nc	RPS2
WDHD1	2.30082e-21	0.397707	0.368	0.212	3.39003e-17	HH11_nc	WDHD1
NCAPD2	2.47519e-21	0.357305	0.46	0.287	3.64694e-17	HH11_nc	NCAPD2
BRD74	4.13408e-21	0.353392	0.924	0.838	6.09116e-17	HH11_nc	BRD7
YWHAE3	5.73915e-21	0.376368	0.912	0.837	8.45607e-17	HH11_nc	YWHAE
LIN28A6	5.74395e-21	0.374466	0.871	0.772	8.46314e-17	HH11_nc	LIN28A
ZC3H11B	6.50715e-21	0.310037	0.382	0.218	9.58763e-17	HH11_nc	ZC3H11B
ABCE1	6.8834e-21	0.353726	0.9	0.801	1.0142e-16	HH11_nc	ABCE1
PUS1	9.2588e-21	0.362736	0.411	0.248	1.36419e-16	HH11_nc	PUS1
USP101	9.6881e-21	0.341852	0.92	0.834	1.42744e-16	HH11_nc	USP10
LMNA	1.06047e-20	0.357919	0.939	0.861	1.56249e-16	HH11_nc	LMNA
ZRANB2	1.073e-20	0.349552	0.681	0.493	1.58096e-16	HH11_nc	ZRANB2
KAT6A	1.21441e-20	0.359594	0.456	0.287	1.78932e-16	HH11_nc	KAT6A
NIFK1	1.47953e-20	0.371315	0.916	0.831	2.17994e-16	HH11_nc	NIFK
BTF3L4	1.51037e-20	0.334841	0.959	0.896	2.22539e-16	HH11_nc	BTF3L4
NDC1	1.82746e-20	0.377027	0.395	0.238	2.69258e-16	HH11_nc	NDC1
LMNB1	1.97773e-20	0.297726	0.427	0.25	2.91398e-16	HH11_nc	LMNB1
RFC1	2.17375e-20	0.374127	0.646	0.466	3.2028e-16	HH11_nc	RFC1
IDH1	2.4481e-20	0.320363	0.317	0.17	3.60703e-16	HH11_nc	IDH1
ENSGALG00000012410	2.46767e-20	0.345667	0.566	0.389	3.63587e-16	HH11_nc	ENSGALG00000012410
NACA	2.56339e-20	0.354551	0.722	0.553	3.7769e-16	HH11_nc	NACA
NOL10	2.76684e-20	0.394296	0.577	0.412	4.07666e-16	HH11_nc	NOL10
CD164	3.34972e-20	0.354611	0.642	0.464	4.93548e-16	HH11_nc	CD164
GART	3.51499e-20	0.34713	0.335	0.189	5.17899e-16	HH11_nc	GART
ENSGALG00000045168	3.93761e-20	0.328459	0.258	0.128	5.80168e-16	HH11_nc	ENSGALG00000045168
GEMIN5	5.09962e-20	0.414705	0.575	0.425	7.51377e-16	HH11_nc	GEMIN5
ARHGAP5	5.76353e-20	0.413874	0.591	0.435	8.49199e-16	HH11_nc	ARHGAP5
CAPZA11	6.41204e-20	0.355751	0.853	0.711	9.4475e-16	HH11_nc	CAPZA1
TSC22D11	7.40204e-20	0.393339	0.452	0.289	1.09062e-15	HH11_nc	TSC22D1
KMT2C	7.57443e-20	0.36133	0.462	0.3	1.11602e-15	HH11_nc	KMT2C
CSE1L	7.78146e-20	0.422692	0.697	0.549	1.14652e-15	HH11_nc	CSE1L
KIF15	7.9974e-20	0.359276	0.697	0.527	1.17834e-15	HH11_nc	KIF15
SART3	8.881e-20	0.320204	0.354	0.199	1.30853e-15	HH11_nc	SART3
ACO2	9.01572e-20	0.386251	0.687	0.537	1.32838e-15	HH11_nc	ACO2
HELLS	9.07201e-20	0.331855	0.873	0.747	1.33667e-15	HH11_nc	HELLS
NAIF1	1.11951e-19	0.334472	0.407	0.246	1.64949e-15	HH11_nc	NAIF1
MPDZ	1.27449e-19	0.242958	0.27	0.133	1.87783e-15	HH11_nc	MPDZ
SLC39A6	1.29065e-19	0.362933	0.44	0.285	1.90165e-15	HH11_nc	SLC39A6
DSCC1	1.35778e-19	0.393654	0.405	0.251	2.00056e-15	HH11_nc	DSCC1
2024-09-07	1.36684e-19	0.291678	0.965	0.934	2.0139e-15	HH11_nc	2024-09-07
TRIM8	1.40871e-19	0.325064	0.389	0.229	2.07559e-15	HH11_nc	TRIM8
FOXK2	1.43374e-19	0.270587	0.268	0.132	2.11247e-15	HH11_nc	FOXK2
MCM3	1.63082e-19	0.410106	0.493	0.329	2.40285e-15	HH11_nc	MCM3
ENSGALG00000050405	2.04772e-19	0.309755	0.274	0.141	3.01711e-15	HH11_nc	ENSGALG00000050405
THOC2	2.16401e-19	0.41114	0.683	0.531	3.18846e-15	HH11_nc	THOC2
POLR2B	2.24983e-19	0.323477	0.62	0.446	3.3149e-15	HH11_nc	POLR2B
SP3	2.51843e-19	0.344365	0.47	0.305	3.71065e-15	HH11_nc	SP3
CCDC12	2.53843e-19	0.36919	0.681	0.505	3.74012e-15	HH11_nc	CCDC12
RBM10	2.81372e-19	0.38705	0.558	0.39	4.14573e-15	HH11_nc	RBM10
CASP8	2.91741e-19	0.290836	0.264	0.132	4.29851e-15	HH11_nc	CASP8
SYNGR1	3.05989e-19	0.279525	0.254	0.125	4.50844e-15	HH11_nc	SYNGR1
SURF4	3.08171e-19	0.385024	0.566	0.417	4.54059e-15	HH11_nc	SURF4
CNOT1	3.26876e-19	0.364458	0.438	0.281	4.81619e-15	HH11_nc	CNOT1
CYTL13	3.60774e-19	0.222656	0.313	0.161	5.31564e-15	HH11_nc	CYTL1
ARHGAP21	3.66435e-19	0.384515	0.389	0.24	5.39905e-15	HH11_nc	ARHGAP21
ENSGALG00000001948	3.95001e-19	0.349707	0.448	0.288	5.81994e-15	HH11_nc	ENSGALG00000001948
SIKE1	4.35141e-19	0.367921	0.771	0.613	6.41137e-15	HH11_nc	SIKE1
SFSWAP	4.88433e-19	0.337111	0.35	0.204	7.19657e-15	HH11_nc	SFSWAP
TRNT1	5.44971e-19	0.374461	0.63	0.479	8.0296e-15	HH11_nc	TRNT1
NCK1	6.24424e-19	0.349425	0.411	0.258	9.20026e-15	HH11_nc	NCK1
HNRNPA3	7.69891e-19	0.279116	0.998	0.987	1.13436e-14	HH11_nc	HNRNPA3
PHF20L1	8.50087e-19	0.375372	0.695	0.556	1.25252e-14	HH11_nc	PHF20L1
GABARAPL1	9.73435e-19	0.315406	0.313	0.175	1.43426e-14	HH11_nc	GABARAPL1
RNASEK	1.04176e-18	0.28402	0.366	0.21	1.53493e-14	HH11_nc	RNASEK
RAN3	1.08861e-18	0.227392	0.998	0.996	1.60396e-14	HH11_nc	RAN
USO1	1.24424e-18	0.356209	0.415	0.261	1.83326e-14	HH11_nc	USO1
TRABD1	1.32836e-18	0.377381	0.597	0.448	1.95721e-14	HH11_nc	TRABD
TRIB2	1.35264e-18	0.359008	0.597	0.44	1.99297e-14	HH11_nc	TRIB2
THOC5	1.56088e-18	0.354958	0.599	0.445	2.2998e-14	HH11_nc	THOC5
CALR1	1.63373e-18	0.338848	0.609	0.42	2.40713e-14	HH11_nc	CALR
E2F4	1.73249e-18	0.271185	0.254	0.128	2.55266e-14	HH11_nc	E2F4
DDX10	2.00632e-18	0.404659	0.656	0.509	2.95611e-14	HH11_nc	DDX10
KIF4B4	2.1427e-18	0.296139	0.922	0.822	3.15705e-14	HH11_nc	KIF4B
ASPG	2.19107e-18	0.260643	0.266	0.134	3.22832e-14	HH11_nc	ASPG
URI1	2.29563e-18	0.365596	0.417	0.265	3.38238e-14	HH11_nc	URI1
CENPE1	2.52757e-18	0.427328	0.738	0.628	3.72412e-14	HH11_nc	CENPE
PREP	2.71976e-18	0.351587	0.421	0.272	4.0073e-14	HH11_nc	PREP
BRD23	2.72771e-18	0.383535	0.746	0.606	4.019e-14	HH11_nc	BRD2
DDX47	2.83561e-18	0.334027	0.436	0.283	4.17798e-14	HH11_nc	DDX47
DBNDD1	3.24624e-18	0.355697	0.407	0.257	4.78301e-14	HH11_nc	DBNDD1
TPRG1L	3.43075e-18	0.345185	0.706	0.556	5.05487e-14	HH11_nc	TPRG1L
ENSGALG000000425722	3.50966e-18	0.331345	0.626	0.451	5.17113e-14	HH11_nc	ENSGALG00000042572
CHCHD32	3.6616e-18	0.320571	0.92	0.855	5.395e-14	HH11_nc	CHCHD3
ZNF318	3.76862e-18	0.285899	0.276	0.145	5.55269e-14	HH11_nc	ZNF318
ACTR33	3.99394e-18	0.327489	0.855	0.753	5.88468e-14	HH11_nc	ACTR3
NUMA1	4.87443e-18	0.316041	0.321	0.182	7.18199e-14	HH11_nc	NUMA1
HDLBP	5.06074e-18	0.389955	0.818	0.718	7.45649e-14	HH11_nc	HDLBP
UCHL32	5.1108e-18	0.316979	0.703	0.542	7.53025e-14	HH11_nc	UCHL3
KCTD11	5.91431e-18	0.303314	0.294	0.162	8.71415e-14	HH11_nc	KCTD1
RBM12B	6.6943e-18	0.323419	0.319	0.18	9.86338e-14	HH11_nc	RBM12B
CLN62	8.52569e-18	0.377195	0.591	0.427	1.25617e-13	HH11_nc	CLN6
GABPA	8.87773e-18	0.372076	0.624	0.486	1.30804e-13	HH11_nc	GABPA
FBXO9	9.98984e-18	0.32989	0.434	0.277	1.4719e-13	HH11_nc	FBXO9
ADD11	1.04224e-17	0.373118	0.573	0.432	1.53563e-13	HH11_nc	ADD1
ENSGALG00000045185	1.19652e-17	0.293402	0.282	0.151	1.76295e-13	HH11_nc	ENSGALG00000045185
PPM1G	1.26675e-17	0.381488	0.667	0.527	1.86642e-13	HH11_nc	PPM1G
EIF2S21	1.37702e-17	0.25565	0.996	0.967	2.02891e-13	HH11_nc	EIF2S2
TARS	1.53206e-17	0.433014	0.687	0.535	2.25734e-13	HH11_nc	TARS
THUMPD3	1.70969e-17	0.309418	0.863	0.731	2.51906e-13	HH11_nc	THUMPD3
DNAJC2	1.97703e-17	0.305313	0.939	0.871	2.91296e-13	HH11_nc	DNAJC2
ZNF711	1.99827e-17	0.271035	0.339	0.195	2.94425e-13	HH11_nc	ZNF711
CLNS1A2	2.19912e-17	0.336427	0.818	0.652	3.24019e-13	HH11_nc	CLNS1A
PBRM1	2.31604e-17	0.341862	0.656	0.517	3.41245e-13	HH11_nc	PBRM1
EMG11	2.36794e-17	0.396157	0.761	0.621	3.48893e-13	HH11_nc	EMG1
MTIF2	2.7258e-17	0.380831	0.571	0.433	4.01619e-13	HH11_nc	MTIF2
NREP1	2.80044e-17	0.219814	0.294	0.153	4.12617e-13	HH11_nc	NREP
GOLIM41	2.83005e-17	0.376001	0.579	0.417	4.16979e-13	HH11_nc	GOLIM4
ENSGALG00000044260	3.18842e-17	0.303512	0.292	0.162	4.69782e-13	HH11_nc	ENSGALG00000044260
KDM5A	3.43531e-17	0.309141	0.329	0.191	5.06159e-13	HH11_nc	KDM5A
PPP4R3A	3.80497e-17	0.300493	0.333	0.195	5.60625e-13	HH11_nc	PPP4R3A
ENSGALG000000135654	3.95581e-17	0.404737	0.73	0.604	5.82849e-13	HH11_nc	ENSGALG00000013565
TNFAIP1	4.17579e-17	0.330711	0.387	0.245	6.15261e-13	HH11_nc	TNFAIP1
CNTRL	4.40834e-17	0.30014	0.38	0.232	6.49525e-13	HH11_nc	CNTRL
DDX54	4.65084e-17	0.367936	0.474	0.332	6.85254e-13	HH11_nc	DDX54
LEO1	5.13035e-17	0.315477	0.46	0.298	7.55906e-13	HH11_nc	LEO1
MSN4	5.40154e-17	0.291487	0.847	0.694	7.95862e-13	HH11_nc	MSN
TMEM572	6.33739e-17	0.316105	0.628	0.467	9.33751e-13	HH11_nc	TMEM57
TRPC4AP	7.3586e-17	0.397582	0.636	0.495	1.08422e-12	HH11_nc	TRPC4AP
KDM5B1	7.43946e-17	0.332618	0.628	0.471	1.09613e-12	HH11_nc	KDM5B
CD811	1.02563e-16	0.352893	0.562	0.406	1.51116e-12	HH11_nc	CD81
TSSC4	1.03076e-16	0.365639	0.609	0.468	1.51872e-12	HH11_nc	TSSC4
TIMM92	1.07101e-16	0.357413	0.744	0.604	1.57802e-12	HH11_nc	TIMM9
CTSD2	1.27849e-16	0.340415	0.497	0.351	1.88372e-12	HH11_nc	CTSD
RAB7A1	1.3052e-16	0.313495	0.789	0.668	1.92309e-12	HH11_nc	RAB7A
CWC22	1.34038e-16	0.349502	0.569	0.418	1.97491e-12	HH11_nc	CWC22
NOL7	1.40216e-16	0.365519	0.824	0.716	2.06594e-12	HH11_nc	NOL7
RARS	1.42358e-16	0.392239	0.757	0.633	2.0975e-12	HH11_nc	RARS
RPL174	1.45699e-16	0.253498	1	1	2.14672e-12	HH11_nc	RPL17
HN1L	1.48243e-16	0.318189	0.83	0.689	2.18421e-12	HH11_nc	HN1L
ENSGALG00000008314	1.75515e-16	0.336517	0.509	0.363	2.58604e-12	HH11_nc	ENSGALG00000008314
CSNK1D	1.83059e-16	0.322903	0.481	0.331	2.6972e-12	HH11_nc	CSNK1D
ZNF407	1.83415e-16	0.27454	0.276	0.15	2.70243e-12	HH11_nc	ZNF407
YY2	1.93395e-16	0.311529	0.442	0.289	2.84948e-12	HH11_nc	YY2
CCDC137	1.95637e-16	0.325603	0.495	0.34	2.88251e-12	HH11_nc	CCDC137
TAX1BP17	1.99633e-16	0.308342	0.757	0.634	2.94139e-12	HH11_nc	TAX1BP1
ARL1	2.01982e-16	0.321358	0.812	0.66	2.976e-12	HH11_nc	ARL1
TRPM7	2.19234e-16	0.299388	0.325	0.193	3.23019e-12	HH11_nc	TRPM7
NCAPH	2.42059e-16	0.310505	0.423	0.277	3.56649e-12	HH11_nc	NCAPH
ZBTB1	2.53303e-16	0.335621	0.362	0.231	3.73217e-12	HH11_nc	ZBTB1
SSBP1	3.01238e-16	0.2625	0.99	0.954	4.43844e-12	HH11_nc	SSBP1
ITSN1	4.14215e-16	0.349698	0.585	0.436	6.10304e-12	HH11_nc	ITSN1
ENSGALG00000033705	4.21125e-16	0.27201	0.276	0.149	6.20486e-12	HH11_nc	ENSGALG00000033705
ENSGALG00000014724	4.33652e-16	0.244978	0.282	0.156	6.38943e-12	HH11_nc	ENSGALG00000014724
ESPL1	4.75506e-16	0.274265	0.264	0.142	7.00611e-12	HH11_nc	ESPL1
RAB11B	5.66828e-16	0.359615	0.708	0.592	8.35164e-12	HH11_nc	RAB11B
ENSGALG00000005464	5.73098e-16	0.304092	0.44	0.293	8.44403e-12	HH11_nc	ENSGALG00000005464
TTL	6.3173e-16	0.323412	0.534	0.388	9.30791e-12	HH11_nc	TTL
ENSGALG00000038978	7.16879e-16	0.293753	0.327	0.196	1.05625e-11	HH11_nc	ENSGALG00000038978
IFT74	8.43746e-16	0.281269	0.317	0.185	1.24318e-11	HH11_nc	IFT74
UBE2G23	1.03117e-15	0.315854	0.847	0.755	1.51932e-11	HH11_nc	UBE2G2
LSM124	1.24902e-15	0.287342	0.818	0.68	1.84031e-11	HH11_nc	LSM12
CCT6A	1.35729e-15	0.272279	0.982	0.949	1.99983e-11	HH11_nc	CCT6A
NCDN	1.43403e-15	0.289468	0.339	0.204	2.11291e-11	HH11_nc	NCDN
RTCB	1.46355e-15	0.316293	0.46	0.321	2.15639e-11	HH11_nc	RTCB
TMEM184B	1.46803e-15	0.304405	0.327	0.196	2.163e-11	HH11_nc	TMEM184B
TSEN2	1.53859e-15	0.230793	0.266	0.144	2.26696e-11	HH11_nc	TSEN2
MCM6	1.60841e-15	0.349932	0.748	0.617	2.36983e-11	HH11_nc	MCM6
HIF1A1	1.64054e-15	0.256212	0.554	0.398	2.41717e-11	HH11_nc	HIF1A
NFRKB	1.65549e-15	0.274095	0.284	0.163	2.4392e-11	HH11_nc	NFRKB
FBXW11	1.68344e-15	0.292457	0.374	0.237	2.48038e-11	HH11_nc	FBXW11
MTA1	1.7119e-15	0.346904	0.581	0.443	2.52231e-11	HH11_nc	MTA1
WDR4	1.92618e-15	0.302096	0.44	0.295	2.83803e-11	HH11_nc	WDR4
ENSGALG00000011745	2.06601e-15	0.308955	0.746	0.6	3.04407e-11	HH11_nc	ENSGALG00000011745
SAP130	2.27421e-15	0.301014	0.446	0.307	3.35083e-11	HH11_nc	SAP130
EVL	2.46133e-15	0.278687	0.407	0.262	3.62653e-11	HH11_nc	EVL
ATAD3A	2.52722e-15	0.32483	0.64	0.499	3.7236e-11	HH11_nc	ATAD3A
TALDO11	2.81181e-15	0.332581	0.836	0.774	4.14292e-11	HH11_nc	TALDO1
ENSGALG00000040770	2.88548e-15	0.261733	0.272	0.152	4.25147e-11	HH11_nc	ENSGALG00000040770
ACTR1A	2.90638e-15	0.349404	0.663	0.539	4.28226e-11	HH11_nc	ACTR1A
ALG12	3.04729e-15	0.251102	0.325	0.193	4.48988e-11	HH11_nc	ALG12
BBIP1	3.10028e-15	0.323773	0.693	0.552	4.56795e-11	HH11_nc	BBIP1
NOA1	3.15442e-15	0.244702	0.294	0.168	4.64773e-11	HH11_nc	NOA1
LLPH3	3.27034e-15	0.297687	0.92	0.871	4.81852e-11	HH11_nc	LLPH
C5H14ORF169	3.29367e-15	0.29369	0.391	0.253	4.85289e-11	HH11_nc	C5H14ORF169
DDX24	3.61736e-15	0.347651	0.716	0.59	5.32982e-11	HH11_nc	DDX24
CEP250	3.74962e-15	0.215385	0.252	0.132	5.52469e-11	HH11_nc	CEP250
SMC54	3.90185e-15	0.329389	0.587	0.442	5.74898e-11	HH11_nc	SMC5
MAP2K11	3.97453e-15	0.349313	0.346	0.219	5.85608e-11	HH11_nc	MAP2K1
GAPVD1	4.0006e-15	0.248962	0.254	0.136	5.89449e-11	HH11_nc	GAPVD1
SNX1	4.19128e-15	0.359555	0.544	0.41	6.17543e-11	HH11_nc	SNX1
PCNT	4.65234e-15	0.314251	0.613	0.462	6.85476e-11	HH11_nc	PCNT
ACADSB	4.72896e-15	0.245206	0.256	0.139	6.96764e-11	HH11_nc	ACADSB
RAB1B	4.95999e-15	0.260872	0.953	0.913	7.30805e-11	HH11_nc	RAB1B
UBE4B	5.50544e-15	0.288886	0.321	0.194	8.11172e-11	HH11_nc	UBE4B
TAF3	5.58373e-15	0.333838	0.669	0.536	8.22706e-11	HH11_nc	TAF3
USP161	7.76081e-15	0.337536	0.575	0.436	1.14348e-10	HH11_nc	USP16
ENSGALG00000035050	7.80593e-15	0.258588	0.284	0.163	1.15013e-10	HH11_nc	ENSGALG00000035050
SUPT6H	7.88943e-15	0.274253	0.37	0.234	1.16243e-10	HH11_nc	SUPT6H
MCMBP	8.43124e-15	0.34567	0.628	0.506	1.24226e-10	HH11_nc	MCMBP
DIEXF	8.90407e-15	0.266791	0.376	0.239	1.31193e-10	HH11_nc	DIEXF
ZCCHC173	8.94657e-15	0.324566	0.536	0.389	1.31819e-10	HH11_nc	ZCCHC17
IGF1R	9.39222e-15	0.301461	0.481	0.333	1.38385e-10	HH11_nc	IGF1R
NUP155	9.86032e-15	0.281671	0.272	0.156	1.45282e-10	HH11_nc	NUP155
ANAPC1	1.17679e-14	0.252512	0.274	0.156	1.73388e-10	HH11_nc	ANAPC1
ENSGALG000000047253	1.1936e-14	0.29925	0.609	0.469	1.75865e-10	HH11_nc	ENSGALG00000004725
STT3A	1.22071e-14	0.29696	0.417	0.281	1.79859e-10	HH11_nc	STT3A
BRIX11	1.32227e-14	0.337276	0.867	0.755	1.94824e-10	HH11_nc	BRIX1
ARHGAP11B1	1.33742e-14	0.317992	0.458	0.317	1.97056e-10	HH11_nc	ARHGAP11B
HSPA4L	1.356e-14	0.378515	0.618	0.505	1.99793e-10	HH11_nc	HSPA4L
SEC61B3	1.47591e-14	0.243659	0.99	0.944	2.1746e-10	HH11_nc	SEC61B
IBTK	1.54688e-14	0.243832	0.262	0.147	2.27917e-10	HH11_nc	IBTK
CLTCL1	1.73413e-14	0.307203	0.362	0.235	2.55507e-10	HH11_nc	CLTCL1
CUL2	1.78799e-14	0.292471	0.489	0.346	2.63443e-10	HH11_nc	CUL2
PKLR1	2.1618e-14	0.200677	0.998	0.991	3.18519e-10	HH11_nc	PKLR
BLM	2.25049e-14	0.261674	0.266	0.151	3.31587e-10	HH11_nc	BLM
KIDINS220	2.25929e-14	0.289192	0.532	0.381	3.32883e-10	HH11_nc	KIDINS220
PRRC2B	2.3082e-14	0.295502	0.37	0.235	3.40091e-10	HH11_nc	PRRC2B
PHLDB21	2.36371e-14	0.31352	0.313	0.193	3.48268e-10	HH11_nc	PHLDB2
CDC42BPA1	2.7507e-14	0.29131	0.348	0.22	4.05288e-10	HH11_nc	CDC42BPA
VPS8	3.04711e-14	0.25777	0.374	0.245	4.48961e-10	HH11_nc	VPS8
ENSGALG00000006123	3.10444e-14	0.253915	0.268	0.152	4.57408e-10	HH11_nc	ENSGALG00000006123
ENSGALG00000038416	3.61542e-14	0.269177	0.35	0.217	5.32696e-10	HH11_nc	ENSGALG00000038416
EMC1	3.6693e-14	0.273771	0.366	0.236	5.40635e-10	HH11_nc	EMC1
MRPL23	4.11365e-14	0.304236	0.926	0.847	6.06105e-10	HH11_nc	MRPL23
GTF3C1	4.27308e-14	0.30954	0.378	0.252	6.29596e-10	HH11_nc	GTF3C1
KRAS3	4.63864e-14	0.317966	0.775	0.668	6.83457e-10	HH11_nc	KRAS
CTBP22	5.05121e-14	0.305455	0.458	0.32	7.44246e-10	HH11_nc	CTBP2
CLN8	5.60261e-14	0.24498	0.254	0.143	8.25488e-10	HH11_nc	CLN8
TRIP12	5.91973e-14	0.321938	0.329	0.212	8.72212e-10	HH11_nc	TRIP12
IPO11	6.4973e-14	0.279432	0.374	0.244	9.57312e-10	HH11_nc	IPO11
DDX20	6.52259e-14	0.315478	0.409	0.282	9.61039e-10	HH11_nc	DDX20
MAD1L13	6.64158e-14	0.258812	0.384	0.251	9.7857e-10	HH11_nc	MAD1L1
MINA	7.13882e-14	0.278419	0.507	0.367	1.05183e-09	HH11_nc	MINA
WDR12	7.17372e-14	0.305798	0.697	0.586	1.05698e-09	HH11_nc	WDR12
ALAS1	7.24401e-14	0.203302	0.317	0.188	1.06733e-09	HH11_nc	ALAS1
AK6	7.32471e-14	0.290202	0.409	0.277	1.07922e-09	HH11_nc	AK6
FAM21C	7.74076e-14	0.251033	0.313	0.189	1.14052e-09	HH11_nc	FAM21C
PLS33	7.74196e-14	0.287372	0.734	0.602	1.1407e-09	HH11_nc	PLS3
ENSGALG000000014831	7.88646e-14	0.286087	0.266	0.156	1.16199e-09	HH11_nc	ENSGALG00000001483
OGT	8.80092e-14	0.312493	0.333	0.215	1.29673e-09	HH11_nc	OGT
EIF3M4	9.03074e-14	0.236515	0.984	0.937	1.33059e-09	HH11_nc	EIF3M
NOB1	9.19944e-14	0.300093	0.548	0.415	1.35545e-09	HH11_nc	NOB1
KPNA2	9.62718e-14	0.450046	0.724	0.582	1.41847e-09	HH11_nc	KPNA2
CTBPL	1.02144e-13	0.329884	0.783	0.698	1.505e-09	HH11_nc	CTBPL
MCAM3	1.03137e-13	0.288027	0.28	0.168	1.51962e-09	HH11_nc	MCAM
TMEM209	1.08371e-13	0.296883	0.362	0.237	1.59674e-09	HH11_nc	TMEM209
ENSGALG00000049348	1.09965e-13	0.247341	0.339	0.209	1.62022e-09	HH11_nc	ENSGALG00000049348
CACYBP	1.12566e-13	0.318859	0.765	0.649	1.65855e-09	HH11_nc	CACYBP
ENSGALG00000045842	1.14782e-13	0.268302	0.303	0.184	1.6912e-09	HH11_nc	ENSGALG00000045842
ENSGALG00000007195	1.31368e-13	0.285416	0.464	0.324	1.93558e-09	HH11_nc	ENSGALG00000007195
USP24	1.39551e-13	0.305739	0.364	0.24	2.05615e-09	HH11_nc	USP24
FDPS1	1.47358e-13	0.409266	0.73	0.585	2.17117e-09	HH11_nc	FDPS
CHD1Z	1.72225e-13	0.321811	0.595	0.468	2.53756e-09	HH11_nc	CHD1Z
SMARCD1	1.7339e-13	0.322335	0.389	0.265	2.55473e-09	HH11_nc	SMARCD1
SETD7	1.73704e-13	0.258474	0.284	0.169	2.55935e-09	HH11_nc	SETD7
ATXN2	1.94402e-13	0.27771	0.409	0.277	2.86432e-09	HH11_nc	ATXN2
RP11-529K1.31	1.97009e-13	0.236069	0.984	0.949	2.90272e-09	HH11_nc	RP11-529K1.3
CDC2L1	2.04142e-13	0.26513	0.487	0.341	3.00783e-09	HH11_nc	CDC2L1
ASPM4	2.05912e-13	0.319798	0.791	0.675	3.03391e-09	HH11_nc	ASPM
EIF4EBP3	2.11098e-13	0.23707	0.252	0.142	3.11032e-09	HH11_nc	EIF4EBP3
DDX464	2.21804e-13	0.258689	0.939	0.871	3.26805e-09	HH11_nc	DDX46
SLC35E32	2.93404e-13	0.311772	0.54	0.421	4.32302e-09	HH11_nc	SLC35E3
INCENP	3.1279e-13	0.35096	0.751	0.647	4.60865e-09	HH11_nc	INCENP
ATP6V1A	3.22925e-13	0.302907	0.376	0.258	4.75798e-09	HH11_nc	ATP6V1A
USP34	3.31682e-13	0.250935	0.282	0.167	4.88701e-09	HH11_nc	USP34
YTHDF2	3.57947e-13	0.290785	0.665	0.54	5.274e-09	HH11_nc	YTHDF2
LPCAT3	4.01226e-13	0.284159	0.311	0.197	5.91167e-09	HH11_nc	LPCAT3
CLINT1	4.38168e-13	0.291342	0.591	0.468	6.45596e-09	HH11_nc	CLINT1
SDF2	4.63628e-13	0.288847	0.726	0.578	6.8311e-09	HH11_nc	SDF2
CARNMT1	5.12841e-13	0.258214	0.378	0.251	7.5562e-09	HH11_nc	CARNMT1
AP1M1	5.71081e-13	0.284266	0.397	0.272	8.41431e-09	HH11_nc	AP1M1
ATP6V1G12	5.98761e-13	0.282632	0.92	0.833	8.82215e-09	HH11_nc	ATP6V1G1
SBNO1	6.09068e-13	0.317857	0.56	0.442	8.974e-09	HH11_nc	SBNO1
USP22	6.09745e-13	0.2945	0.411	0.284	8.98398e-09	HH11_nc	USP22
ENSGALG000000489361	6.20061e-13	0.276191	0.464	0.332	9.13598e-09	HH11_nc	ENSGALG00000048936
ERC11	6.74666e-13	0.222834	0.264	0.153	9.94053e-09	HH11_nc	ERC1
HP1BP31	6.78579e-13	0.281618	0.722	0.609	9.99819e-09	HH11_nc	HP1BP3
DIS3	6.94103e-13	0.307635	0.562	0.435	1.02269e-08	HH11_nc	DIS3
RASA2	7.12434e-13	0.282804	0.27	0.163	1.0497e-08	HH11_nc	RASA2
NSFL1C	7.69195e-13	0.278518	0.511	0.38	1.13333e-08	HH11_nc	NSFL1C
TRIO	8.83492e-13	0.244631	0.262	0.152	1.30174e-08	HH11_nc	TRIO
HYPK	9.34674e-13	0.291005	0.943	0.869	1.37715e-08	HH11_nc	HYPK
MANF2	1.00291e-12	0.300735	0.859	0.731	1.47769e-08	HH11_nc	MANF
CEP131	1.02394e-12	0.300885	0.476	0.349	1.50867e-08	HH11_nc	CEP131
PIGT	1.04539e-12	0.249424	0.27	0.161	1.54027e-08	HH11_nc	PIGT
ENSGALG00000041052	1.11459e-12	0.248053	0.264	0.156	1.64224e-08	HH11_nc	ENSGALG00000041052
DAZAP12	1.16201e-12	0.303205	0.798	0.685	1.71211e-08	HH11_nc	DAZAP1
SLC1A4	1.16264e-12	0.257151	0.409	0.277	1.71303e-08	HH11_nc	SLC1A4
ERLIN2	1.18324e-12	0.289014	0.834	0.747	1.74339e-08	HH11_nc	ERLIN2
NECAP1	1.30794e-12	0.310115	0.339	0.222	1.92712e-08	HH11_nc	NECAP1
HINT23	1.49936e-12	0.297045	0.947	0.91	2.20916e-08	HH11_nc	HINT2
SRRD	1.55184e-12	0.237098	0.358	0.229	2.28649e-08	HH11_nc	SRRD
EXOSC10	1.57937e-12	0.28251	0.294	0.185	2.32704e-08	HH11_nc	EXOSC10
NEK1	1.68525e-12	0.257937	0.297	0.181	2.48304e-08	HH11_nc	NEK1
SLK	1.69174e-12	0.29236	0.577	0.458	2.49261e-08	HH11_nc	SLK
TMEM11	1.80887e-12	0.302789	0.376	0.257	2.66518e-08	HH11_nc	TMEM11
NUBP2	1.85445e-12	0.236365	0.325	0.206	2.73235e-08	HH11_nc	NUBP2
SRSF113	1.97781e-12	0.241618	0.949	0.88	2.9141e-08	HH11_nc	SRSF11
DNAJC111	2.06204e-12	0.25692	0.389	0.265	3.03821e-08	HH11_nc	DNAJC11
SBDS1	2.08152e-12	0.305115	0.595	0.486	3.06691e-08	HH11_nc	SBDS
PCM1	2.26446e-12	0.328127	0.63	0.51	3.33646e-08	HH11_nc	PCM1
ENSGALG00000011747	2.29135e-12	0.535746	0.564	0.445	3.37607e-08	HH11_nc	ENSGALG00000011747
ATP6AP11	2.45486e-12	0.28036	0.35	0.236	3.61699e-08	HH11_nc	ATP6AP1
ENSGALG00000007516	2.49636e-12	0.212892	0.26	0.151	3.67814e-08	HH11_nc	ENSGALG00000007516
BAZ2B	2.62494e-12	0.290498	0.562	0.437	3.86759e-08	HH11_nc	BAZ2B
HSD17B12	2.9607e-12	0.259677	0.487	0.358	4.3623e-08	HH11_nc	HSD17B12
ENSGALG000000071272	3.02547e-12	0.267791	0.305	0.195	4.45773e-08	HH11_nc	ENSGALG00000007127
NOTCH2	3.09798e-12	0.228039	0.274	0.163	4.56456e-08	HH11_nc	NOTCH2
ALYREF	3.42917e-12	0.228457	0.984	0.957	5.05253e-08	HH11_nc	ALYREF
MGST16	3.90148e-12	0.28738	0.665	0.525	5.74845e-08	HH11_nc	MGST1
HNRNPDL	4.01876e-12	0.294321	0.892	0.796	5.92124e-08	HH11_nc	HNRNPDL
XPNPEP1	4.10921e-12	0.264812	0.391	0.271	6.05451e-08	HH11_nc	XPNPEP1
TXNDC121	4.15414e-12	0.283161	0.64	0.509	6.12071e-08	HH11_nc	TXNDC12
ZBTB2	4.68167e-12	0.232753	0.286	0.176	6.89797e-08	HH11_nc	ZBTB2
PPID2	4.71963e-12	0.256937	0.896	0.8	6.95391e-08	HH11_nc	PPID
IQGAP1	4.85112e-12	0.297195	0.348	0.236	7.14764e-08	HH11_nc	IQGAP1
GNA11	5.25739e-12	0.222626	0.252	0.147	7.74624e-08	HH11_nc	GNA11
POLR2F2	5.28006e-12	0.311835	0.863	0.78	7.77964e-08	HH11_nc	POLR2F
DCAF13	5.46708e-12	0.307306	0.714	0.612	8.0552e-08	HH11_nc	DCAF13
TM9SF32	6.12039e-12	0.307031	0.663	0.533	9.01778e-08	HH11_nc	TM9SF3
AKR1E2	6.32967e-12	0.212625	0.254	0.149	9.32614e-08	HH11_nc	AKR1E2
CCND2	7.19274e-12	0.229704	0.483	0.342	1.05978e-07	HH11_nc	CCND2
CUL1	7.31318e-12	0.280752	0.609	0.479	1.07752e-07	HH11_nc	CUL1
AP1S21	7.80973e-12	0.293065	0.634	0.504	1.15069e-07	HH11_nc	AP1S2
UTP15	7.95757e-12	0.321034	0.566	0.452	1.17247e-07	HH11_nc	UTP15
TFDP21	9.18518e-12	0.265769	0.836	0.743	1.35335e-07	HH11_nc	TFDP2
RNF220	9.92891e-12	0.266175	0.456	0.331	1.46293e-07	HH11_nc	RNF220
YARS2	1.08786e-11	0.276405	0.358	0.247	1.60286e-07	HH11_nc	YARS2
RNASEH2B	1.10591e-11	0.270421	0.642	0.517	1.62944e-07	HH11_nc	RNASEH2B
MAGT11	1.14469e-11	0.287675	0.346	0.236	1.68659e-07	HH11_nc	MAGT1
POLR1D	1.14819e-11	0.273542	0.851	0.744	1.69174e-07	HH11_nc	POLR1D
SKIV2L22	1.15756e-11	0.311844	0.601	0.475	1.70554e-07	HH11_nc	SKIV2L2
INTS2	1.19196e-11	0.274644	0.346	0.234	1.75623e-07	HH11_nc	INTS2
DDX23	1.21737e-11	0.265371	0.55	0.427	1.79367e-07	HH11_nc	DDX23
PSPC1	1.27517e-11	0.291237	0.479	0.355	1.87883e-07	HH11_nc	PSPC1
SPOUT1	1.31415e-11	0.217019	0.325	0.206	1.93627e-07	HH11_nc	SPOUT1
CKAP21	1.3532e-11	0.252868	0.793	0.662	1.99381e-07	HH11_nc	CKAP2
TPM41	1.41748e-11	0.255001	0.515	0.389	2.08851e-07	HH11_nc	TPM4
SPECC1L	1.46749e-11	0.20016	0.278	0.166	2.1622e-07	HH11_nc	SPECC1L
QTRT2	1.52709e-11	0.277803	0.368	0.251	2.25002e-07	HH11_nc	QTRT2
PSMG2	1.86968e-11	0.234457	0.309	0.198	2.75479e-07	HH11_nc	PSMG2
MFSD2A	1.95937e-11	0.247662	0.333	0.222	2.88693e-07	HH11_nc	MFSD2A
MCM2	2.03258e-11	0.316846	0.595	0.462	2.99481e-07	HH11_nc	MCM2
ENSGALG00000014902	2.13108e-11	0.219852	0.321	0.207	3.13993e-07	HH11_nc	ENSGALG00000014902
GNAS	2.16905e-11	0.258722	0.46	0.34	3.19588e-07	HH11_nc	GNAS
LUC7L2	2.20062e-11	0.312257	0.785	0.674	3.24239e-07	HH11_nc	LUC7L2
ENSGALG00000040433	2.21967e-11	0.25281	0.329	0.215	3.27047e-07	HH11_nc	ENSGALG00000040433
AHCTF1	2.23409e-11	0.321035	0.472	0.355	3.29171e-07	HH11_nc	AHCTF1
ENSGALG000000411812	2.25656e-11	0.247649	0.524	0.396	3.32481e-07	HH11_nc	ENSGALG00000041181
WDR74	2.30004e-11	0.286469	0.47	0.357	3.38888e-07	HH11_nc	WDR74
GSK3B	2.32618e-11	0.225464	0.38	0.257	3.4274e-07	HH11_nc	GSK3B
RSF11	2.53202e-11	0.271647	0.583	0.472	3.73068e-07	HH11_nc	RSF1
SIRT1	2.86253e-11	0.269261	0.434	0.321	4.21765e-07	HH11_nc	SIRT1
TMEM1311	2.86258e-11	0.272831	0.64	0.508	4.21773e-07	HH11_nc	TMEM131
NOC3L	2.95271e-11	0.275494	0.544	0.423	4.35052e-07	HH11_nc	NOC3L
ENSGALG00000003235	2.9846e-11	0.235559	0.262	0.16	4.3975e-07	HH11_nc	ENSGALG00000003235
G3BP15	3.01266e-11	0.24893	0.849	0.726	4.43886e-07	HH11_nc	G3BP1
RPP38	3.04606e-11	0.253068	0.266	0.165	4.48807e-07	HH11_nc	RPP38
TMEM230	3.05829e-11	0.277316	0.366	0.256	4.50608e-07	HH11_nc	TMEM230
GNAI1	3.1408e-11	0.27372	0.395	0.278	4.62766e-07	HH11_nc	GNAI1
EXOSC1	3.15063e-11	0.28642	0.689	0.591	4.64214e-07	HH11_nc	EXOSC1
KDM3B	3.23138e-11	0.271197	0.366	0.255	4.76112e-07	HH11_nc	KDM3B
HAUS61	3.25027e-11	0.296013	0.573	0.448	4.78894e-07	HH11_nc	HAUS6
HSPA9	3.26379e-11	0.256138	0.933	0.861	4.80887e-07	HH11_nc	HSPA9
ACOT13	3.29192e-11	0.282574	0.564	0.453	4.85032e-07	HH11_nc	ACOT13
DNMT3A3	3.3845e-11	0.279231	0.701	0.594	4.98672e-07	HH11_nc	DNMT3A
GBF1	3.38789e-11	0.259758	0.342	0.232	4.99172e-07	HH11_nc	GBF1
XPO6	3.40094e-11	0.274938	0.323	0.217	5.01094e-07	HH11_nc	XPO6
NUP107	3.55732e-11	0.270899	0.558	0.444	5.24135e-07	HH11_nc	NUP107
UTP41	3.75505e-11	0.271619	0.37	0.259	5.53269e-07	HH11_nc	UTP4
ENSGALG00000004110	4.56417e-11	0.282759	0.468	0.356	6.72484e-07	HH11_nc	ENSGALG00000004110
ISCU	4.89837e-11	0.244502	0.581	0.452	7.21726e-07	HH11_nc	ISCU
TXNRD31	5.18753e-11	0.304595	0.517	0.412	7.6433e-07	HH11_nc	TXNRD3
INO80	5.71937e-11	0.273102	0.337	0.231	8.42693e-07	HH11_nc	INO80
CPSF31	6.72839e-11	0.283737	0.425	0.317	9.91361e-07	HH11_nc	CPSF3
STOML23	7.77981e-11	0.274459	0.843	0.768	1.14628e-06	HH11_nc	STOML2
SLC5A6	8.19311e-11	0.27061	0.456	0.343	1.20717e-06	HH11_nc	SLC5A6
ENSGALG00000034725	8.24554e-11	0.305247	0.691	0.603	1.2149e-06	HH11_nc	ENSGALG00000034725
CENPH	8.51192e-11	0.295181	0.524	0.405	1.25415e-06	HH11_nc	CENPH
BAK1	8.75577e-11	0.25031	0.37	0.26	1.29007e-06	HH11_nc	BAK1
NSUN2	8.98921e-11	0.300592	0.544	0.439	1.32447e-06	HH11_nc	NSUN2
SLC31A1	9.06587e-11	0.252703	0.366	0.256	1.33577e-06	HH11_nc	SLC31A1
GCLM	9.33698e-11	0.227301	0.916	0.882	1.37571e-06	HH11_nc	GCLM
EIF2B3	9.80822e-11	0.269945	0.501	0.398	1.44514e-06	HH11_nc	EIF2B3
RAD18	1.01948e-10	0.207699	0.313	0.202	1.5021e-06	HH11_nc	RAD18
NUDT21	1.05063e-10	0.25468	0.589	0.452	1.54799e-06	HH11_nc	NUDT21
CHTF81	1.05841e-10	0.244451	0.585	0.457	1.55946e-06	HH11_nc	CHTF8
SRP142	1.0637e-10	0.258607	0.933	0.848	1.56726e-06	HH11_nc	SRP14
RWDD13	1.07414e-10	0.2476	0.832	0.755	1.58264e-06	HH11_nc	RWDD1
FKBP4	1.15509e-10	0.224435	0.949	0.912	1.70191e-06	HH11_nc	FKBP4
ZNF3261	1.19198e-10	0.231663	0.92	0.857	1.75626e-06	HH11_nc	ZNF326
GNPTAB2	1.20085e-10	0.261715	0.466	0.353	1.76933e-06	HH11_nc	GNPTAB
ENSGALG00000016236	1.22883e-10	0.23719	0.28	0.179	1.81055e-06	HH11_nc	ENSGALG00000016236
ELAVL13	1.25223e-10	0.274553	0.775	0.667	1.84503e-06	HH11_nc	ELAVL1
ARPP191	1.28849e-10	0.219148	0.955	0.906	1.89847e-06	HH11_nc	ARPP19
TPD521	1.28969e-10	0.261579	0.393	0.285	1.90022e-06	HH11_nc	TPD52
SLC16A1	1.36596e-10	0.221937	0.744	0.584	2.01261e-06	HH11_nc	SLC16A1
RAC14	1.55704e-10	0.21873	0.603	0.475	2.29414e-06	HH11_nc	RAC1
ARHGAP29	1.79623e-10	0.201586	0.256	0.158	2.64656e-06	HH11_nc	ARHGAP29
ENSGALG00000049229	1.80148e-10	0.210012	0.368	0.256	2.65431e-06	HH11_nc	ENSGALG00000049229
ELF2	1.93403e-10	0.235861	0.335	0.226	2.84961e-06	HH11_nc	ELF2
SEC14L1	2.0098e-10	0.204666	0.327	0.215	2.96123e-06	HH11_nc	SEC14L1
GTF3A1	2.1725e-10	0.263675	0.628	0.503	3.20095e-06	HH11_nc	GTF3A
CCDC6	2.21609e-10	0.227869	0.403	0.288	3.26519e-06	HH11_nc	CCDC6
NTMT11	2.29299e-10	0.281468	0.73	0.644	3.37849e-06	HH11_nc	NTMT1
AQR	2.33509e-10	0.27842	0.462	0.354	3.44052e-06	HH11_nc	AQR
MRPS52	2.34346e-10	0.238666	0.838	0.74	3.45286e-06	HH11_nc	MRPS5
CLSPN	2.36458e-10	0.233132	0.423	0.303	3.48397e-06	HH11_nc	CLSPN
NUP98	2.43333e-10	0.223282	0.307	0.203	3.58526e-06	HH11_nc	NUP98
MRPL505	2.55329e-10	0.253391	0.712	0.576	3.76202e-06	HH11_nc	MRPL50
TMTC3	2.56836e-10	0.233722	0.36	0.25	3.78422e-06	HH11_nc	TMTC3
KIF5B2	2.59236e-10	0.294012	0.613	0.508	3.81958e-06	HH11_nc	KIF5B
PHTF1	2.59913e-10	0.215597	0.315	0.208	3.82956e-06	HH11_nc	PHTF1
ACLY	2.61529e-10	0.224063	0.266	0.168	3.85337e-06	HH11_nc	ACLY
TMPO1	2.62062e-10	0.277894	0.765	0.666	3.86122e-06	HH11_nc	TMPO
ARIH1	3.19729e-10	0.238216	0.654	0.539	4.71089e-06	HH11_nc	ARIH1
PAPD7	3.28442e-10	0.229687	0.284	0.184	4.83927e-06	HH11_nc	PAPD7
UBTD2	3.77208e-10	0.24146	0.346	0.242	5.55778e-06	HH11_nc	UBTD2
FNBP1L	3.79055e-10	0.25862	0.699	0.596	5.585e-06	HH11_nc	FNBP1L
ENSGALG00000052647	3.92286e-10	0.271158	0.601	0.486	5.77995e-06	HH11_nc	ENSGALG00000052647
TICRR	4.29842e-10	0.263306	0.319	0.221	6.33329e-06	HH11_nc	TICRR
HMOX2	5.05698e-10	0.223324	0.303	0.2	7.45095e-06	HH11_nc	HMOX2
ARL4A4	5.05815e-10	0.216577	0.309	0.204	7.45267e-06	HH11_nc	ARL4A
TCF7L25	5.46739e-10	0.22187	0.569	0.456	8.05565e-06	HH11_nc	TCF7L2
CNOT11	5.64622e-10	0.244006	0.62	0.51	8.31914e-06	HH11_nc	CNOT11
PRDM2	5.66317e-10	0.22194	0.36	0.253	8.34412e-06	HH11_nc	PRDM2
PHF21A1	6.42067e-10	0.209947	0.339	0.233	9.46021e-06	HH11_nc	PHF21A
RPA1	6.52964e-10	0.252685	0.497	0.382	9.62078e-06	HH11_nc	RPA1
IREB2	7.27556e-10	0.271705	0.505	0.396	1.07198e-05	HH11_nc	IREB2
ARFIP1	7.68021e-10	0.279022	0.462	0.358	1.1316e-05	HH11_nc	ARFIP1
CELF1	7.87194e-10	0.25095	0.307	0.208	1.15985e-05	HH11_nc	CELF1
SREBF2	8.29167e-10	0.230701	0.364	0.257	1.22169e-05	HH11_nc	SREBF2
PAICS1	9.66931e-10	0.238422	0.857	0.775	1.42468e-05	HH11_nc	PAICS
BRE	1.00953e-09	0.219555	0.299	0.2	1.48744e-05	HH11_nc	BRE
TRIP11	1.05522e-09	0.216694	0.354	0.247	1.55476e-05	HH11_nc	TRIP11
DLD2	1.0621e-09	0.254035	0.438	0.332	1.56489e-05	HH11_nc	DLD
ENSGALG00000031296	1.21209e-09	0.255353	0.575	0.469	1.7859e-05	HH11_nc	ENSGALG00000031296
PRPF39	1.27616e-09	0.216624	0.268	0.174	1.88029e-05	HH11_nc	PRPF39
FBXO22	1.29496e-09	0.278427	0.603	0.504	1.90799e-05	HH11_nc	FBXO22
SMCO41	1.32901e-09	0.276367	0.44	0.339	1.95817e-05	HH11_nc	SMCO4
PAK1IP1	1.39921e-09	0.245952	0.775	0.687	2.06159e-05	HH11_nc	PAK1IP1
ENSGALG00000002439	1.45005e-09	0.248859	0.434	0.329	2.1365e-05	HH11_nc	ENSGALG00000002439
TRA2A	1.60524e-09	0.287854	0.636	0.551	2.36515e-05	HH11_nc	TRA2A
SETX	1.60849e-09	0.280256	0.354	0.259	2.36994e-05	HH11_nc	SETX
VPS26A1	1.65113e-09	0.268414	0.542	0.442	2.43278e-05	HH11_nc	VPS26A
ANKRD54	1.73284e-09	0.217923	0.339	0.24	2.55317e-05	HH11_nc	ANKRD54
ANAPC7	1.80547e-09	0.233694	0.346	0.245	2.66018e-05	HH11_nc	ANAPC7
WAPL	1.80745e-09	0.225666	0.468	0.352	2.6631e-05	HH11_nc	WAPL
NUCB2	1.88724e-09	0.210414	0.618	0.493	2.78065e-05	HH11_nc	NUCB2
EWSR1	1.91901e-09	0.246086	0.505	0.395	2.82747e-05	HH11_nc	EWSR1
LRRC59	1.97501e-09	0.249587	0.509	0.396	2.90999e-05	HH11_nc	LRRC59
CCDC66	2.01523e-09	0.249207	0.427	0.32	2.96923e-05	HH11_nc	CCDC66
CDC42BPB	2.03319e-09	0.270551	0.632	0.538	2.9957e-05	HH11_nc	CDC42BPB
KIAA1524	2.09132e-09	0.244382	0.317	0.219	3.08135e-05	HH11_nc	KIAA1524
MFAP1	2.33743e-09	0.207054	0.452	0.339	3.44396e-05	HH11_nc	MFAP1
TWISTNB5	2.43546e-09	0.251586	0.71	0.598	3.58841e-05	HH11_nc	TWISTNB
TMX4	2.44782e-09	0.215064	0.321	0.223	3.60661e-05	HH11_nc	TMX4
MLLT10	2.60061e-09	0.212667	0.282	0.186	3.83173e-05	HH11_nc	MLLT10
ENSGALG00000047486	2.6601e-09	0.222549	0.802	0.701	3.91939e-05	HH11_nc	ENSGALG00000047486
VIRMA	2.84179e-09	0.258096	0.323	0.228	4.18709e-05	HH11_nc	VIRMA
MIS18BP11	2.97877e-09	0.216289	0.305	0.206	4.38891e-05	HH11_nc	MIS18BP1
SRFBP11	3.14978e-09	0.246249	0.517	0.402	4.64089e-05	HH11_nc	SRFBP1
SNW1	3.23133e-09	0.259006	0.767	0.68	4.76104e-05	HH11_nc	SNW1
ECHDC31	3.50165e-09	0.214265	0.472	0.36	5.15933e-05	HH11_nc	ECHDC3
MRE11	3.87372e-09	0.244305	0.521	0.422	5.70754e-05	HH11_nc	MRE11
PAFAH1B1	3.94465e-09	0.260993	0.675	0.578	5.81204e-05	HH11_nc	PAFAH1B1
CHERP	4.25448e-09	0.274135	0.468	0.378	6.26855e-05	HH11_nc	CHERP
LSS1	4.31763e-09	0.254145	0.344	0.248	6.36159e-05	HH11_nc	LSS
PWP1	4.43771e-09	0.233629	0.489	0.381	6.53852e-05	HH11_nc	PWP1
ZNF6091	4.47401e-09	0.220147	0.327	0.231	6.59201e-05	HH11_nc	ZNF609
PSMA13	4.56961e-09	0.216346	0.566	0.452	6.73287e-05	HH11_nc	PSMA1
EIF2S1	4.63329e-09	0.217159	0.939	0.894	6.8267e-05	HH11_nc	EIF2S1
KAT7	4.95625e-09	0.249909	0.569	0.479	7.30254e-05	HH11_nc	KAT7
CDC23	4.96794e-09	0.235052	0.331	0.235	7.31976e-05	HH11_nc	CDC23
SMAP21	5.10005e-09	0.252977	0.431	0.338	7.51442e-05	HH11_nc	SMAP2
SEPHS2L1	5.19944e-09	0.246549	0.573	0.471	7.66086e-05	HH11_nc	SEPHS2L
GJB11	5.5771e-09	0.258192	0.309	0.219	8.2173e-05	HH11_nc	GJB1
EFNB12	5.58351e-09	0.266834	0.583	0.482	8.22674e-05	HH11_nc	EFNB1
KLHL24	5.6801e-09	0.21496	0.35	0.25	8.36906e-05	HH11_nc	KLHL24
TMCO11	5.72635e-09	0.225437	0.808	0.689	8.43721e-05	HH11_nc	TMCO1
C26H6orf106	5.78827e-09	0.201236	0.337	0.237	8.52844e-05	HH11_nc	C26H6orf106
USP151	6.53293e-09	0.260423	0.45	0.355	9.62562e-05	HH11_nc	USP15
PPP1R10	6.63937e-09	0.226586	0.27	0.179	9.78244e-05	HH11_nc	PPP1R10
SRPK11	7.08067e-09	0.251465	0.814	0.725	0.000104327	HH11_nc	SRPK1
MTFP1	7.21363e-09	0.223248	0.483	0.365	0.000106286	HH11_nc	MTFP1
HSPA14	7.88197e-09	0.223901	0.36	0.265	0.000116133	HH11_nc	HSPA14
FAT1	8.00567e-09	0.263129	0.348	0.252	0.000117956	HH11_nc	FAT1
ENSGALG00000010302	8.34885e-09	0.22033	0.303	0.211	0.000123012	HH11_nc	ENSGALG00000010302
ALKBH5	8.74578e-09	0.221935	0.319	0.223	0.00012886	HH11_nc	ALKBH5
COG2	8.76366e-09	0.212387	0.274	0.184	0.000129124	HH11_nc	COG2
ENSGALG00000047233	1.01096e-08	0.236453	0.358	0.262	0.000148955	HH11_nc	ENSGALG00000047233
ENSGALG00000040833	1.08872e-08	0.262436	0.421	0.313	0.000160412	HH11_nc	ENSGALG00000040833
PNO12	1.31814e-08	0.229752	0.742	0.638	0.000194215	HH11_nc	PNO1
MRPL10	1.36955e-08	0.230492	0.452	0.34	0.00020179	HH11_nc	MRPL10
PUM2	1.38736e-08	0.240755	0.401	0.302	0.000204413	HH11_nc	PUM2
CWC27	1.43472e-08	0.250318	0.634	0.535	0.000211392	HH11_nc	CWC27
CDC421	1.50706e-08	0.204554	0.806	0.692	0.00022205	HH11_nc	CDC42
ZNF207	1.54186e-08	0.234284	0.875	0.848	0.000227177	HH11_nc	ZNF207
ENSGALG00000003605	1.55782e-08	0.264094	0.487	0.387	0.000229529	HH11_nc	ENSGALG00000003605
POGLUT1	1.5587e-08	0.222661	0.499	0.394	0.000229659	HH11_nc	POGLUT1
GPR162	1.60758e-08	0.230766	0.421	0.328	0.000236861	HH11_nc	GPR162
PTP4A11	1.69903e-08	0.227025	0.554	0.447	0.000250335	HH11_nc	PTP4A1
MTPAP	1.766e-08	0.274722	0.454	0.363	0.000260202	HH11_nc	MTPAP
GEMIN6	1.78662e-08	0.236922	0.427	0.323	0.000263241	HH11_nc	GEMIN6
CDC37L1	1.81281e-08	0.201489	0.313	0.22	0.0002671	HH11_nc	CDC37L1
PPCS	1.88331e-08	0.266347	0.642	0.558	0.000277487	HH11_nc	PPCS
ENSGALG000000340506	1.89328e-08	0.236373	0.607	0.504	0.000278956	HH11_nc	ENSGALG00000034050
NAA504	1.90915e-08	0.264977	0.458	0.359	0.000281294	HH11_nc	NAA50
APRT	1.98851e-08	0.243662	0.411	0.314	0.000292987	HH11_nc	APRT
SRM	2.26859e-08	0.211773	0.303	0.212	0.000334254	HH11_nc	SRM
AIMP21	2.42937e-08	0.251754	0.783	0.693	0.000357943	HH11_nc	AIMP2
SNRNP25	2.51275e-08	0.234696	0.626	0.511	0.000370228	HH11_nc	SNRNP25
TGS1	2.54472e-08	0.219366	0.585	0.488	0.000374939	HH11_nc	TGS1
MRPL1	2.61777e-08	0.210403	0.517	0.407	0.000385703	HH11_nc	MRPL1
PHF5A1	2.72163e-08	0.208497	0.902	0.843	0.000401004	HH11_nc	PHF5A
CWC152	2.76413e-08	0.212478	0.881	0.825	0.000407266	HH11_nc	CWC15
TMEM39A2	2.88111e-08	0.202179	0.27	0.183	0.000424503	HH11_nc	TMEM39A
NSMCE1	2.97959e-08	0.218243	0.44	0.339	0.000439012	HH11_nc	NSMCE1
MRPS11	3.26523e-08	0.241791	0.857	0.771	0.000481099	HH11_nc	MRPS11
CRTAP1	3.68763e-08	0.201018	0.26	0.177	0.000543335	HH11_nc	CRTAP
RRM1	3.71965e-08	0.230919	0.583	0.484	0.000548054	HH11_nc	RRM1
TBL3	3.91712e-08	0.221517	0.575	0.475	0.000577148	HH11_nc	TBL3
PPAT	4.17201e-08	0.232655	0.573	0.481	0.000614703	HH11_nc	PPAT
HOMER23	4.31224e-08	0.233762	0.272	0.186	0.000635366	HH11_nc	HOMER2
YARS	4.34882e-08	0.206883	0.315	0.222	0.000640755	HH11_nc	YARS
SETD6	4.45452e-08	0.227891	0.297	0.213	0.000656328	HH11_nc	SETD6
MBD31	4.71276e-08	0.232951	0.679	0.605	0.000694379	HH11_nc	MBD3
ENSGALG00000030153	4.72008e-08	0.214189	0.399	0.298	0.000695457	HH11_nc	ENSGALG00000030153
HDDC22	4.72311e-08	0.207126	0.838	0.762	0.000695904	HH11_nc	HDDC2
SLC9A3R14	4.74157e-08	0.208141	0.64	0.536	0.000698622	HH11_nc	SLC9A3R1
KARS	4.85914e-08	0.235948	0.828	0.767	0.000715946	HH11_nc	KARS
DEGS1	5.16573e-08	0.201196	0.264	0.181	0.000761118	HH11_nc	DEGS1
MPC23	5.25856e-08	0.223363	0.787	0.714	0.000774796	HH11_nc	MPC2
TMEM65	5.69088e-08	0.230515	0.368	0.278	0.000838494	HH11_nc	TMEM65
ENSGALG00000030609	6.28646e-08	0.229256	0.305	0.217	0.000926246	HH11_nc	ENSGALG00000030609
RBMS14	6.29101e-08	0.243	0.472	0.376	0.000926917	HH11_nc	RBMS1
ENSGALG00000032644	6.49097e-08	0.203997	0.303	0.216	0.00095638	HH11_nc	ENSGALG00000032644
NUP85	6.51924e-08	0.242198	0.658	0.583	0.000960545	HH11_nc	NUP85
CSNK2A1	6.81362e-08	0.219007	0.73	0.66	0.00100392	HH11_nc	CSNK2A1
UBA2	6.95962e-08	0.227878	0.652	0.566	0.00102543	HH11_nc	UBA2
STAG2	7.01544e-08	0.22671	0.438	0.344	0.00103366	HH11_nc	STAG2
ENSGALG000000414232	7.32364e-08	0.202091	0.532	0.432	0.00107906	HH11_nc	ENSGALG00000041423
CIAO2B3	7.82733e-08	0.239594	0.636	0.538	0.00115328	HH11_nc	CIAO2B
SMCHD1	8.48372e-08	0.263852	0.448	0.362	0.00124999	HH11_nc	SMCHD1
ANAPC15	8.6485e-08	0.208472	0.601	0.49	0.00127427	HH11_nc	ANAPC15
ACTR2	9.26046e-08	0.217402	0.634	0.552	0.00136444	HH11_nc	ACTR2
CDC7	9.27824e-08	0.215439	0.344	0.256	0.00136706	HH11_nc	CDC7
SSR13	9.78755e-08	0.20981	0.861	0.768	0.0014421	HH11_nc	SSR1
CCT7	1.09797e-07	0.216016	0.963	0.917	0.00161775	HH11_nc	CCT7
KLHDC4	1.14792e-07	0.221447	0.454	0.36	0.00169135	HH11_nc	KLHDC4
RAB12	1.17369e-07	0.236314	0.413	0.326	0.00172932	HH11_nc	RAB12
INTS13	1.23055e-07	0.24166	0.489	0.401	0.0018131	HH11_nc	INTS13
DGCR8	1.33758e-07	0.233598	0.503	0.414	0.00197079	HH11_nc	DGCR8
RAP1GDS1	1.35395e-07	0.200349	0.384	0.292	0.00199491	HH11_nc	RAP1GDS1
UTP6	1.42427e-07	0.22098	0.734	0.655	0.00209852	HH11_nc	UTP6
ENSGALG000000056752	1.56938e-07	0.221476	0.548	0.452	0.00231233	HH11_nc	ENSGALG00000005675
BYSL1	1.58149e-07	0.249252	0.685	0.579	0.00233016	HH11_nc	BYSL
CNOT7	1.75385e-07	0.236166	0.64	0.56	0.00258413	HH11_nc	CNOT7
VPS35L	1.77849e-07	0.21861	0.294	0.213	0.00262043	HH11_nc	VPS35L
PPP1R22	2.10383e-07	0.216483	0.734	0.656	0.00309978	HH11_nc	PPP1R2
CTTN	2.13196e-07	0.24571	0.62	0.526	0.00314122	HH11_nc	CTTN
LONP1	2.24678e-07	0.221092	0.497	0.408	0.0033104	HH11_nc	LONP1
MRPL43	2.4265e-07	0.216878	0.853	0.741	0.0035752	HH11_nc	MRPL43
EIF4E21	2.55491e-07	0.203265	0.728	0.62	0.0037644	HH11_nc	EIF4E2
PACSIN21	2.96899e-07	0.2289	0.364	0.281	0.00437451	HH11_nc	PACSIN2
SETD5	3.36675e-07	0.21736	0.38	0.295	0.00496056	HH11_nc	SETD5
PHIP	3.37566e-07	0.234746	0.491	0.404	0.0049737	HH11_nc	PHIP
RYK	3.47375e-07	0.203179	0.415	0.324	0.00511822	HH11_nc	RYK
ARCN16	3.76852e-07	0.201612	0.753	0.682	0.00555254	HH11_nc	ARCN1
RBM17	3.82825e-07	0.212804	0.818	0.77	0.00564055	HH11_nc	RBM17
SNAPIN1	4.13598e-07	0.235028	0.767	0.697	0.00609396	HH11_nc	SNAPIN
MARCHF6	4.17412e-07	0.205237	0.254	0.178	0.00615014	HH11_nc	MARCHF6
KIF11	4.2839e-07	0.204042	0.577	0.484	0.00631189	HH11_nc	KIF11
MEMO1	4.50135e-07	0.249554	0.571	0.507	0.00663229	HH11_nc	MEMO1
COMTD1	4.90819e-07	0.217045	0.276	0.199	0.00723172	HH11_nc	COMTD1
WBSCR22	4.97254e-07	0.205575	0.491	0.399	0.00732654	HH11_nc	WBSCR22
SRPRB	4.97737e-07	0.208616	0.38	0.292	0.00733366	HH11_nc	SRPRB
GNL23	4.9941e-07	0.227915	0.716	0.628	0.0073583	HH11_nc	GNL2
SLC38A2	5.32263e-07	0.209732	0.315	0.232	0.00784236	HH11_nc	SLC38A2
PDPK1	5.68817e-07	0.258057	0.474	0.401	0.00838095	HH11_nc	PDPK1
GINS3	5.76492e-07	0.247681	0.515	0.434	0.00849404	HH11_nc	GINS3
TFAM	5.85599e-07	0.20385	0.777	0.697	0.00862821	HH11_nc	TFAM
MTHFS2	6.05966e-07	0.201866	0.313	0.231	0.0089283	HH11_nc	MTHFS
CLUH	6.49596e-07	0.207429	0.409	0.327	0.00957114	HH11_nc	CLUH
APTX	6.58417e-07	0.240376	0.346	0.267	0.00970111	HH11_nc	APTX
BEND3	7.6228e-07	0.207857	0.333	0.251	0.0112314	HH11_nc	BEND3
ENSGALG00000013765	7.63269e-07	0.221115	0.56	0.47	0.011246	HH11_nc	ENSGALG00000013765
ENSGALG00000038222	8.02345e-07	0.207199	0.333	0.25	0.0118218	HH11_nc	ENSGALG00000038222
PAFAH1B2	8.81396e-07	0.219994	0.54	0.454	0.0129865	HH11_nc	PAFAH1B2
GATAD2A	8.89492e-07	0.219411	0.452	0.369	0.0131058	HH11_nc	GATAD2A
PSMD13	8.92346e-07	0.217423	0.744	0.659	0.0131478	HH11_nc	PSMD13
TP53BP2	9.91264e-07	0.200943	0.427	0.342	0.0146053	HH11_nc	TP53BP2
ENSGALG00000027540	1.10979e-06	0.208214	0.495	0.408	0.0163517	HH11_nc	ENSGALG00000027540
ERGIC2	1.13635e-06	0.241274	0.581	0.512	0.016743	HH11_nc	ERGIC2
MARK3	1.22913e-06	0.20099	0.391	0.306	0.0181101	HH11_nc	MARK3
SH3GL1	1.31329e-06	0.212133	0.442	0.362	0.01935	HH11_nc	SH3GL1
ENSGALG00000030810	1.39423e-06	0.201328	0.603	0.524	0.0205426	HH11_nc	ENSGALG00000030810
QRICH1	1.6538e-06	0.232053	0.323	0.25	0.024367	HH11_nc	QRICH1
RNF1301	1.67012e-06	0.225957	0.47	0.396	0.0246075	HH11_nc	RNF130
CCDC58	1.76319e-06	0.222205	0.712	0.632	0.0259788	HH11_nc	CCDC58
POLA1	2.04317e-06	0.208682	0.554	0.471	0.030104	HH11_nc	POLA1
ABRACL6	2.0716e-06	0.206015	0.701	0.625	0.030523	HH11_nc	ABRACL
TTF1	2.24377e-06	0.201737	0.515	0.422	0.0330597	HH11_nc	TTF1
UBE3A	3.80716e-06	0.234202	0.485	0.414	0.0560947	HH11_nc	UBE3A
UBTF1	3.8339e-06	0.222416	0.589	0.509	0.0564887	HH11_nc	UBTF
SFXN11	1.00763e-05	0.240645	0.479	0.418	0.148464	HH11_nc	SFXN1
COPS9	1.59874e-05	0.202093	0.521	0.451	0.235559	HH11_nc	COPS9
MRPL15	3.04242e-05	0.201948	0.589	0.518	0.44827	HH11_nc	MRPL15
AARS	3.10682e-05	0.206723	0.493	0.427	0.457759	HH11_nc	AARS
NKTR	3.20596e-05	0.203216	0.384	0.316	0.472366	HH11_nc	NKTR
PRPF6	3.79785e-05	0.20382	0.536	0.47	0.559575	HH11_nc	PRPF6
NDUFAF21	5.01893e-05	0.21637	0.534	0.463	0.739489	HH11_nc	NDUFAF2
ZFC3H1	8.79965e-05	0.2063	0.366	0.31	1	HH11_nc	ZFC3H1
PTN1	0	3.6513	0.847	0.092	0	HH11_ne	PTN
PRTG2	0	3.0015	0.982	0.476	0	HH11_ne	PRTG
CKB1	0	2.47135	0.975	0.519	0	HH11_ne	CKB
CDH21	0	2.07375	0.947	0.407	0	HH11_ne	CDH2
EN11	0	1.93003	0.71	0.077	0	HH11_ne	EN1
FABP71	0	1.89911	0.956	0.696	0	HH11_ne	FABP7
ENSGALG000000011362	0	1.66759	0.772	0.222	0	HH11_ne	ENSGALG00000001136
WNT41	0	1.60812	0.775	0.22	0	HH11_ne	WNT4
EN2	0	1.54394	0.538	0.02	0	HH11_ne	EN2
ZFHX41	0	1.53133	0.584	0.103	0	HH11_ne	ZFHX4
ENSGALG000000270021	0	1.5205	0.656	0.158	0	HH11_ne	ENSGALG00000027002
NES	0	1.39094	0.769	0.375	0	HH11_ne	NES
NKD11	0	1.33943	0.55	0.126	0	HH11_ne	NKD1
RBBP61	0	1.33829	0.877	0.494	0	HH11_ne	RBBP6
SRSF12	0	1.29747	0.996	0.891	0	HH11_ne	SRSF1
ATF41	0	1.28825	0.961	0.737	0	HH11_ne	ATF4
CHD71	0	1.28172	0.877	0.538	0	HH11_ne	CHD7
ENO12	0	1.27676	1	0.981	0	HH11_ne	ENO1
MYCN1	0	1.24606	0.779	0.399	0	HH11_ne	MYCN
NUCKS14	0	1.23949	0.997	0.952	0	HH11_ne	NUCKS1
ANKRD111	0	1.21329	0.898	0.64	0	HH11_ne	ANKRD11
ZFHX3	0	1.20846	0.598	0.127	0	HH11_ne	ZFHX3
MYH101	0	1.20425	0.97	0.826	0	HH11_ne	MYH10
MYLK2	0	1.20306	0.703	0.318	0	HH11_ne	MYLK
GLI3	0	1.20252	0.65	0.23	0	HH11_ne	GLI3
FKBP112	0	1.19619	0.716	0.388	0	HH11_ne	FKBP11
HSP90AA11	0	1.19146	1	0.964	0	HH11_ne	HSP90AA1
MAP1B2	0	1.18059	0.841	0.596	0	HH11_ne	MAP1B
NCL1	0	1.16987	0.999	0.998	0	HH11_ne	NCL
KPNB11	0	1.14993	0.937	0.716	0	HH11_ne	KPNB1
XPO11	0	1.146	0.871	0.571	0	HH11_ne	XPO1
PAX21	0	1.13744	0.424	0.046	0	HH11_ne	PAX2
DDX3X1	0	1.13355	0.92	0.69	0	HH11_ne	DDX3X
ATRX1	0	1.11668	0.979	0.864	0	HH11_ne	ATRX
MT-ND23	0	1.07135	0.945	0.615	0	HH11_ne	MT-ND2
SYNE2	0	1.05813	0.805	0.513	0	HH11_ne	SYNE2
MDN11	0	1.05071	0.74	0.412	0	HH11_ne	MDN1
SPEN1	0	1.04559	0.698	0.355	0	HH11_ne	SPEN
BAZ1B1	0	1.04463	0.825	0.538	0	HH11_ne	BAZ1B
EIF4A21	0	1.04206	0.955	0.709	0	HH11_ne	EIF4A2
PRRC2C1	0	1.03014	0.963	0.846	0	HH11_ne	PRRC2C
TOP2A2	0	1.02359	0.924	0.807	0	HH11_ne	TOP2A
HSPH11	0	1.01664	0.625	0.26	0	HH11_ne	HSPH1
WNT11	0	1.01543	0.333	0.035	0	HH11_ne	WNT1
MAPK41	0	1.01105	0.923	0.726	0	HH11_ne	MAPK4
FUBP11	0	1.00909	0.94	0.755	0	HH11_ne	FUBP1
IGF2BP31	0	0.97867	0.991	0.95	0	HH11_ne	IGF2BP3
CCND21	0	0.966979	0.638	0.313	0	HH11_ne	CCND2
HSPA51	0	0.960678	0.919	0.63	0	HH11_ne	HSPA5
GALNT61	0	0.955209	0.506	0.168	0	HH11_ne	GALNT6
COL5A12	0	0.954117	0.517	0.141	0	HH11_ne	COL5A1
EPRS1	0	0.93697	0.911	0.716	0	HH11_ne	EPRS
DDR1	0	0.916655	0.532	0.205	0	HH11_ne	DDR1
TMEM132C1	0	0.90582	0.411	0.108	0	HH11_ne	TMEM132C
SMARCA51	0	0.904526	0.931	0.803	0	HH11_ne	SMARCA5
LTBP1	0	0.869891	0.406	0.062	0	HH11_ne	LTBP1
LOXL2	0	0.856037	0.33	0.04	0	HH11_ne	LOXL2
HSPA81	0	0.818314	0.998	0.988	0	HH11_ne	HSPA8
NASP1	0	0.815603	0.987	0.945	0	HH11_ne	NASP
GDPD4	0	0.810247	0.364	0.048	0	HH11_ne	GDPD4
GREB11	0	0.762218	0.334	0.019	0	HH11_ne	GREB1
RPS291	0	0.761982	1	0.994	0	HH11_ne	RPS29
TNFRSF19	0	0.757823	0.331	0.054	0	HH11_ne	TNFRSF19
ND12	0	0.755959	0.964	0.632	0	HH11_ne	ND1
PABPC12	0	0.740927	0.995	0.97	0	HH11_ne	PABPC1
RPL42	0	0.720208	0.999	0.984	0	HH11_ne	RPL4
EIF4G21	0	0.709385	0.991	0.959	0	HH11_ne	EIF4G2
RPS125	0	0.698662	0.999	0.993	0	HH11_ne	RPS12
OPTC	0	0.683878	0.32	0.05	0	HH11_ne	OPTC
HNRNPH21	0	0.634231	1	0.996	0	HH11_ne	HNRNPH2
CRYAB	0	0.632676	0.252	0.022	0	HH11_ne	CRYAB
ENSGALG000000071311	0	0.616444	0.998	0.993	0	HH11_ne	ENSGALG00000007131
APCDD11	0	0.611197	0.252	0.037	0	HH11_ne	APCDD1
RPL18A3	0	0.573123	1	0.997	0	HH11_ne	RPL18A
RPL51	0	0.553157	0.999	0.997	0	HH11_ne	RPL5
LARP41	1.71334e-306	0.946508	0.734	0.449	2.52444e-302	HH11_ne	LARP4
ACVR2B	8.17974e-304	1.0113	0.688	0.376	1.2052e-299	HH11_ne	ACVR2B
JARID22	5.11591e-300	1.07413	0.673	0.376	7.53778e-296	HH11_ne	JARID2
VIM3	2.69065e-299	0.856866	0.971	0.861	3.9644e-295	HH11_ne	VIM
NAP1L13	2.4283e-298	0.513251	1	0.997	3.57786e-294	HH11_ne	NAP1L1
FASN1	2.56773e-291	0.926835	0.707	0.418	3.78329e-287	HH11_ne	FASN
RPS66	8.84937e-288	0.658023	1	0.995	1.30387e-283	HH11_ne	RPS6
ENSGALG000000523541	3.63911e-287	0.932278	0.868	0.639	5.36186e-283	HH11_ne	ENSGALG00000052354
UHRF11	2.09503e-286	0.926962	0.848	0.653	3.08681e-282	HH11_ne	UHRF1
RIF11	6.0814e-280	0.943137	0.67	0.379	8.96034e-276	HH11_ne	RIF1
DAAM12	9.43983e-279	1.01302	0.65	0.361	1.39086e-274	HH11_ne	DAAM1
DYNC1H11	2.23195e-273	0.934202	0.757	0.474	3.28855e-269	HH11_ne	DYNC1H1
HES52	2.3084e-272	0.954497	0.672	0.311	3.40119e-268	HH11_ne	HES5
PPP1R9B1	5.63513e-272	0.915732	0.727	0.452	8.30281e-268	HH11_ne	PPP1R9B
TCOF11	1.26743e-265	0.845348	0.845	0.656	1.86743e-261	HH11_ne	TCOF1
EIF5B1	1.24374e-264	0.778489	0.937	0.814	1.83253e-260	HH11_ne	EIF5B
ENSGALG000000501271	7.428e-263	0.859133	0.746	0.479	1.09444e-258	HH11_ne	ENSGALG00000050127
ENSGALG00000011164	4.06298e-258	0.607111	0.264	0.057	5.98639e-254	HH11_ne	ENSGALG00000011164
SLC16A11	3.42995e-257	0.841512	0.827	0.562	5.05369e-253	HH11_ne	SLC16A1
ZEB11	5.0396e-257	0.528154	0.257	0.054	7.42535e-253	HH11_ne	ZEB1
MATR31	1.62248e-256	0.801311	0.91	0.806	2.39056e-252	HH11_ne	MATR3
RPSAP587	7.64896e-255	0.465122	1	0.999	1.127e-250	HH11_ne	RPSAP58
HIST1H1011	2.87006e-252	0.743749	0.319	0.083	4.22875e-248	HH11_ne	HIST1H101
SFPQ1	1.72254e-251	0.775363	0.948	0.86	2.538e-247	HH11_ne	SFPQ
CERCAM	2.50107e-248	0.626473	0.309	0.083	3.68508e-244	HH11_ne	CERCAM
SRGAP11	6.2707e-248	0.512942	0.269	0.061	9.23925e-244	HH11_ne	SRGAP1
BMS11	3.6985e-247	0.863491	0.831	0.651	5.44937e-243	HH11_ne	BMS1
LFNG2	2.24986e-244	0.920735	0.628	0.336	3.31495e-240	HH11_ne	LFNG
PNISR2	1.46877e-242	0.830795	0.811	0.603	2.16408e-238	HH11_ne	PNISR
FHOD3	7.2569e-241	0.643305	0.322	0.091	1.06923e-236	HH11_ne	FHOD3
MT-CO14	1.16671e-240	0.571537	0.963	0.639	1.71903e-236	HH11_ne	MT-CO1
NOTCH1	2.84989e-239	0.829301	0.565	0.282	4.19903e-235	HH11_ne	NOTCH1
EIF4G31	6.27743e-239	0.795403	0.514	0.234	9.24916e-235	HH11_ne	EIF4G3
TFDP22	7.0402e-239	0.788564	0.872	0.731	1.0373e-234	HH11_ne	TFDP2
TUBB4B1	3.96494e-237	0.785949	0.903	0.725	5.84194e-233	HH11_ne	TUBB4B
POLE31	2.94429e-236	0.815934	0.768	0.535	4.33811e-232	HH11_ne	POLE3
CCND13	4.61374e-235	0.874135	0.841	0.645	6.79788e-231	HH11_ne	CCND1
NOP561	8.63719e-234	0.72433	0.946	0.849	1.2726e-229	HH11_ne	NOP56
ATP2A21	7.19714e-233	0.775299	0.542	0.263	1.06043e-228	HH11_ne	ATP2A2
CCDC88A2	2.57648e-230	0.810311	0.534	0.257	3.79618e-226	HH11_ne	CCDC88A
TMED51	4.03028e-229	0.826655	0.749	0.526	5.93821e-225	HH11_ne	TMED5
TPR1	1.20563e-226	0.813773	0.886	0.753	1.77637e-222	HH11_ne	TPR
ENSGALG000000168081	2.77872e-226	0.768116	0.552	0.275	4.09417e-222	HH11_ne	ENSGALG00000016808
SSB3	2.39296e-224	0.637503	0.964	0.908	3.52579e-220	HH11_ne	SSB
HSP90AB14	1.6084e-222	0.435451	0.999	0.998	2.36981e-218	HH11_ne	HSP90AB1
ABCF21	1.06055e-220	0.784933	0.709	0.471	1.56261e-216	HH11_ne	ABCF2
SPTAN11	1.55296e-219	0.793795	0.659	0.394	2.28812e-215	HH11_ne	SPTAN1
SMARCC11	3.01101e-219	0.816214	0.842	0.701	4.43642e-215	HH11_ne	SMARCC1
CEP1701	1.77577e-218	0.675452	0.411	0.159	2.61643e-214	HH11_ne	CEP170
ND63	1.97622e-218	0.343758	0.959	0.615	2.91176e-214	HH11_ne	ND6
GPM6B1	1.25078e-217	0.702272	0.397	0.15	1.8429e-213	HH11_ne	GPM6B
EIF3A1	1.4278e-215	0.787434	0.898	0.784	2.10372e-211	HH11_ne	EIF3A
FLRT31	9.11666e-214	0.575663	0.286	0.078	1.34325e-209	HH11_ne	FLRT3
PNN5	3.28435e-213	0.650956	0.952	0.874	4.83916e-209	HH11_ne	PNN
YBX16	1.6166e-212	0.341588	1	1	2.3819e-208	HH11_ne	YBX1
IPO91	1.65826e-212	0.781432	0.598	0.347	2.44329e-208	HH11_ne	IPO9
SPTBN1	7.90214e-212	0.749165	0.783	0.524	1.1643e-207	HH11_ne	SPTBN1
BRD31	1.48042e-210	0.529987	0.303	0.088	2.18124e-206	HH11_ne	BRD3
DNAJA11	4.20549e-209	0.785498	0.799	0.58	6.19636e-205	HH11_ne	DNAJA1
ENSGALG000000259961	6.96273e-208	1.08614	0.752	0.564	1.02589e-203	HH11_ne	ENSGALG00000025996
SCD1	8.3637e-208	0.84892	0.487	0.231	1.23231e-203	HH11_ne	SCD
CAPRIN11	1.55371e-207	0.746215	0.873	0.734	2.28924e-203	HH11_ne	CAPRIN1
EXOC5	1.8272e-207	0.729733	0.432	0.184	2.6922e-203	HH11_ne	EXOC5
ATP63	6.80495e-207	0.496574	0.963	0.664	1.00264e-202	HH11_ne	ATP6
AGO11	2.80195e-206	0.726459	0.46	0.208	4.12839e-202	HH11_ne	AGO1
CDCA7L1	9.18837e-206	0.812896	0.82	0.643	1.35381e-201	HH11_ne	CDCA7L
LYAR1	3.7021e-205	0.771591	0.824	0.638	5.45467e-201	HH11_ne	LYAR
PSMD15	4.09255e-201	0.744508	0.793	0.631	6.02996e-197	HH11_ne	PSMD1
SYNCRIP1	4.44309e-201	0.710048	0.878	0.742	6.54645e-197	HH11_ne	SYNCRIP
SRSF21	2.44521e-198	0.611049	0.954	0.908	3.60277e-194	HH11_ne	SRSF2
WDR31	1.36367e-196	0.732896	0.832	0.662	2.00923e-192	HH11_ne	WDR3
ADNP1	1.86749e-192	0.772787	0.691	0.478	2.75156e-188	HH11_ne	ADNP
RBM261	3.20508e-192	0.771363	0.708	0.51	4.72236e-188	HH11_ne	RBM26
ENSGALG000000068731	4.32626e-192	0.742037	0.592	0.353	6.37432e-188	HH11_ne	ENSGALG00000006873
GPI2	1.2047e-191	0.727361	0.813	0.652	1.775e-187	HH11_ne	GPI
RBMXL11	3.70468e-191	0.669661	0.912	0.784	5.45847e-187	HH11_ne	RBMXL1
TCERG11	1.02876e-189	0.701898	0.817	0.675	1.51577e-185	HH11_ne	TCERG1
FAM60A	1.65742e-189	0.738124	0.794	0.629	2.44204e-185	HH11_ne	FAM60A
HSPD11	2.17853e-189	0.471656	0.997	0.988	3.20984e-185	HH11_ne	HSPD1
RBM121	2.70127e-189	0.707323	0.505	0.26	3.98005e-185	HH11_ne	RBM12
ELAVL4	1.33447e-188	0.621304	0.359	0.132	1.9662e-184	HH11_ne	ELAVL4
ZC3H131	3.195e-188	0.70607	0.881	0.762	4.70751e-184	HH11_ne	ZC3H13
CKAP41	7.80691e-188	0.761942	0.576	0.331	1.15027e-183	HH11_ne	CKAP4
TOP2B1	9.21315e-188	0.781059	0.782	0.621	1.35747e-183	HH11_ne	TOP2B
WNK2	1.20654e-186	0.575057	0.333	0.118	1.77771e-182	HH11_ne	WNK2
ND43	3.47407e-186	0.382644	0.963	0.643	5.1187e-182	HH11_ne	ND4
ENSGALG000000264701	3.36868e-184	0.759834	0.585	0.342	4.96341e-180	HH11_ne	ENSGALG00000026470
GOLGA4	1.51602e-183	0.743547	0.465	0.226	2.23371e-179	HH11_ne	GOLGA4
PRPF40A1	2.75052e-183	0.685137	0.808	0.673	4.05262e-179	HH11_ne	PRPF40A
HYOU12	7.67815e-183	0.733872	0.732	0.511	1.1313e-178	HH11_ne	HYOU1
PSMA73	2.8049e-182	0.485239	0.996	0.973	4.13274e-178	HH11_ne	PSMA7
XBP1	1.2647e-180	0.793003	0.625	0.404	1.86341e-176	HH11_ne	XBP1
FSTL11	4.66951e-179	0.677631	0.497	0.253	6.88006e-175	HH11_ne	FSTL1
RABGGTB1	3.49703e-178	0.734066	0.556	0.325	5.15253e-174	HH11_ne	RABGGTB
ENSGALG000000093321	3.61037e-177	0.731475	0.593	0.371	5.31951e-173	HH11_ne	ENSGALG00000009332
EEF1B27	8.22316e-177	0.384861	1	0.998	1.2116e-172	HH11_ne	EEF1B2
SYNE1	3.50014e-173	0.536437	0.272	0.084	5.15711e-169	HH11_ne	SYNE1
FBLN12	1.38841e-172	0.691623	0.418	0.188	2.04568e-168	HH11_ne	FBLN1
ND53	3.07882e-171	0.393716	0.963	0.648	4.53633e-167	HH11_ne	ND5
MSN5	1.84798e-170	0.686409	0.847	0.681	2.72281e-166	HH11_ne	MSN
NOP582	4.59356e-170	0.523693	0.969	0.934	6.76815e-166	HH11_ne	NOP58
MSH61	1.87249e-169	0.755173	0.627	0.415	2.75892e-165	HH11_ne	MSH6
HIST1H1032	2.14727e-169	1.47315	0.689	0.445	3.16379e-165	HH11_ne	HIST1H103
SF3B31	2.1828e-168	0.698314	0.703	0.512	3.21614e-164	HH11_ne	SF3B3
LMNA1	2.32854e-168	0.616948	0.937	0.855	3.43088e-164	HH11_ne	LMNA
DST1	2.64609e-168	0.709066	0.443	0.213	3.89874e-164	HH11_ne	DST
KIF4B5	4.06592e-168	0.71185	0.893	0.817	5.99073e-164	HH11_ne	KIF4B
CKAP22	7.23025e-168	0.776378	0.795	0.651	1.06531e-163	HH11_ne	CKAP2
IGF1R1	2.00844e-167	0.699452	0.546	0.314	2.95924e-163	HH11_ne	IGF1R
KIDINS2201	9.45051e-167	0.697876	0.595	0.361	1.39244e-162	HH11_ne	KIDINS220
BAZ2B1	4.11177e-166	0.718673	0.622	0.42	6.05828e-162	HH11_ne	BAZ2B
ENSGALG000000494311	3.37548e-165	0.712585	0.733	0.57	4.97344e-161	HH11_ne	ENSGALG00000049431
PODXL	4.02123e-163	0.743588	0.642	0.424	5.92488e-159	HH11_ne	PODXL
SMC23	2.44318e-162	0.713972	0.914	0.862	3.59979e-158	HH11_ne	SMC2
PUM11	5.45724e-162	0.700869	0.691	0.498	8.04069e-158	HH11_ne	PUM1
HNRNPA31	7.19423e-162	0.48337	0.993	0.987	1.06e-157	HH11_ne	HNRNPA3
BRCA11	8.82985e-162	0.736057	0.573	0.357	1.30099e-157	HH11_ne	BRCA1
LMNB11	3.93887e-161	0.643862	0.46	0.232	5.80354e-157	HH11_ne	LMNB1
ENSGALG000000133653	2.15045e-160	0.706111	0.698	0.514	3.16847e-156	HH11_ne	ENSGALG00000013365
TUBB2B3	2.19461e-159	0.543916	0.974	0.916	3.23355e-155	HH11_ne	TUBB2B
ANKRD171	8.32353e-159	0.667527	0.509	0.29	1.22639e-154	HH11_ne	ANKRD17
ENSGALG000000316041	1.20705e-158	0.679589	0.632	0.423	1.77847e-154	HH11_ne	ENSGALG00000031604
YLPM11	1.77074e-158	0.561977	0.349	0.141	2.609e-154	HH11_ne	YLPM1
PFKP1	3.75768e-158	0.696125	0.568	0.352	5.53657e-154	HH11_ne	PFKP
CEBPZ1	1.56607e-157	0.658031	0.743	0.572	2.30745e-153	HH11_ne	CEBPZ
NOP21	1.18645e-156	0.682986	0.771	0.614	1.74811e-152	HH11_ne	NOP2
CDK61	1.48776e-156	0.635047	0.437	0.211	2.19206e-152	HH11_ne	CDK6
RPL87	1.87502e-156	0.294343	1	1	2.76266e-152	HH11_ne	RPL8
XPO51	1.00339e-155	0.678251	0.568	0.357	1.4784e-151	HH11_ne	XPO5
CDV31	4.10403e-154	0.5869	0.905	0.805	6.04688e-150	HH11_ne	CDV3
TMPO2	5.92967e-154	0.637554	0.793	0.655	8.73678e-150	HH11_ne	TMPO
TRIM713	1.59233e-153	0.622909	0.866	0.732	2.34614e-149	HH11_ne	TRIM71
SACS1	1.22253e-152	0.496315	0.277	0.096	1.80128e-148	HH11_ne	SACS
LRPPRC1	4.26226e-152	0.685915	0.671	0.491	6.28001e-148	HH11_ne	LRPPRC
EP3001	8.68926e-152	0.634123	0.496	0.279	1.28028e-147	HH11_ne	EP300
TBL1X1	4.05685e-151	0.663315	0.793	0.671	5.97736e-147	HH11_ne	TBL1X
CTCF1	3.03094e-149	0.673262	0.705	0.541	4.46579e-145	HH11_ne	CTCF
ARID1B1	9.03408e-149	0.504602	0.308	0.118	1.33108e-144	HH11_ne	ARID1B
ENSGALG000000475911	1.03746e-148	0.53709	0.324	0.127	1.5286e-144	HH11_ne	ENSGALG00000047591
RRP121	3.08779e-148	0.633287	0.467	0.251	4.54955e-144	HH11_ne	RRP12
NOLC11	2.07147e-147	0.654911	0.768	0.618	3.0521e-143	HH11_ne	NOLC1
RDX2	6.01406e-147	0.626789	0.772	0.618	8.86112e-143	HH11_ne	RDX
ENSGALG000000068181	1.06929e-146	0.675989	0.516	0.306	1.57549e-142	HH11_ne	ENSGALG00000006818
TCP12	2.66135e-146	0.558193	0.935	0.862	3.92123e-142	HH11_ne	TCP1
SMC41	3.79228e-146	0.739265	0.638	0.455	5.58754e-142	HH11_ne	SMC4
CEP2501	5.94542e-146	0.566734	0.303	0.117	8.75998e-142	HH11_ne	CEP250
ENSGALG000000384161	3.50526e-145	0.632747	0.406	0.2	5.16464e-141	HH11_ne	ENSGALG00000038416
CANX1	5.90713e-144	0.626597	0.786	0.59	8.70357e-140	HH11_ne	CANX
TMSB15B7	1.11904e-143	0.412127	0.994	0.974	1.6488e-139	HH11_ne	TMSB15B
LUC7L31	1.90238e-142	0.600577	0.896	0.772	2.80296e-138	HH11_ne	LUC7L3
SET2	3.6701e-142	0.340098	1	0.998	5.40753e-138	HH11_ne	SET
ENSGALG000000067941	8.28667e-142	0.636641	0.48	0.27	1.22096e-137	HH11_ne	ENSGALG00000006794
NAT101	8.60456e-142	0.638874	0.509	0.307	1.2678e-137	HH11_ne	NAT10
PALM2AKAP2	3.00497e-141	0.597175	0.401	0.196	4.42752e-137	HH11_ne	PALM2AKAP2
PBRM11	6.18796e-141	0.656054	0.665	0.505	9.11733e-137	HH11_ne	PBRM1
MED11	1.02433e-140	0.616365	0.469	0.263	1.50924e-136	HH11_ne	MED1
SCAF111	3.66807e-140	0.617635	0.866	0.771	5.40453e-136	HH11_ne	SCAF11
RPN11	6.81377e-140	0.554248	0.889	0.769	1.00394e-135	HH11_ne	RPN1
BRD24	4.26367e-139	0.62773	0.748	0.594	6.28209e-135	HH11_ne	BRD2
ENSGALG00000001604	8.61521e-139	0.591539	0.369	0.173	1.26936e-134	HH11_ne	ENSGALG00000001604
HMGCR1	3.09532e-138	0.71598	0.61	0.404	4.56064e-134	HH11_ne	HMGCR
NRIP11	1.03392e-137	0.546347	0.353	0.153	1.52338e-133	HH11_ne	NRIP1
CYP51A13	3.54373e-137	0.768993	0.589	0.387	5.22132e-133	HH11_ne	CYP51A1
ENSGALG000000487711	7.15219e-137	0.650385	0.521	0.323	1.0538e-132	HH11_ne	ENSGALG00000048771
DDX271	2.01201e-136	0.61383	0.775	0.642	2.96449e-132	HH11_ne	DDX27
PPIG3	2.57114e-136	0.454822	0.968	0.938	3.78831e-132	HH11_ne	PPIG
GRK3	6.59135e-136	0.470573	0.267	0.097	9.7117e-132	HH11_ne	GRK3
ENSGALG000000009961	2.61563e-135	0.648797	0.501	0.304	3.85386e-131	HH11_ne	ENSGALG00000000996
SURF61	3.1689e-135	0.607753	0.802	0.661	4.66906e-131	HH11_ne	SURF6
MSI1	1.05988e-134	0.462043	0.273	0.101	1.56162e-130	HH11_ne	MSI1
HNRNPU1	2.91715e-134	0.556038	0.931	0.895	4.29813e-130	HH11_ne	HNRNPU
PDCD111	1.28635e-132	0.56653	0.405	0.205	1.89531e-128	HH11_ne	PDCD11
RTN43	1.53006e-132	0.583222	0.933	0.864	2.25439e-128	HH11_ne	RTN4
EIF3J2	2.3396e-131	0.51674	0.918	0.845	3.44716e-127	HH11_ne	EIF3J
PTK72	2.54305e-130	0.602726	0.554	0.354	3.74694e-126	HH11_ne	PTK7
MEIS2	5.39017e-130	0.642609	0.379	0.184	7.94188e-126	HH11_ne	MEIS2
KIAA1671	1.37195e-128	0.608011	0.375	0.186	2.02142e-124	HH11_ne	KIAA1671
KIF1A	5.26383e-128	0.64862	0.507	0.315	7.75573e-124	HH11_ne	KIF1A
P4HA12	6.70779e-128	0.600067	0.449	0.249	9.88325e-124	HH11_ne	P4HA1
PDIA42	1.5987e-127	0.579383	0.779	0.587	2.35553e-123	HH11_ne	PDIA4
PEBP1	3.03563e-127	0.44127	0.988	0.963	4.47269e-123	HH11_ne	PEBP1
LARP11	1.03273e-126	0.597616	0.575	0.392	1.52163e-122	HH11_ne	LARP1
MBTD11	2.02864e-125	0.62765	0.511	0.326	2.989e-121	HH11_ne	MBTD1
CDC5L1	2.24628e-125	0.513347	0.927	0.876	3.30967e-121	HH11_ne	CDC5L
NAP1L41	3.11376e-125	0.589535	0.773	0.643	4.58781e-121	HH11_ne	NAP1L4
MYCL1	5.8267e-124	0.624012	0.498	0.31	8.58507e-120	HH11_ne	MYCL
TXNDC51	9.13127e-124	0.601136	0.626	0.449	1.3454e-119	HH11_ne	TXNDC5
NSD31	1.13273e-123	0.593762	0.49	0.302	1.66897e-119	HH11_ne	NSD3
INSIG12	1.9002e-123	0.684064	0.577	0.381	2.79975e-119	HH11_ne	INSIG1
PCM11	2.38126e-123	0.64621	0.652	0.498	3.50854e-119	HH11_ne	PCM1
ARHGEF121	5.66606e-123	0.460602	0.28	0.111	8.34838e-119	HH11_ne	ARHGEF12
CLNS1A3	6.8026e-123	0.562555	0.779	0.642	1.0023e-118	HH11_ne	CLNS1A
QSER11	6.97213e-123	0.546622	0.342	0.161	1.02727e-118	HH11_ne	QSER1
SERBP11	8.53196e-123	0.307865	1	0.997	1.2571e-118	HH11_ne	SERBP1
HDGFRP21	5.60808e-122	0.553976	0.829	0.721	8.26294e-118	HH11_ne	HDGFRP2
RPS37	2.39641e-121	0.30346	1	0.998	3.53087e-117	HH11_ne	RPS3
SH3BGRL	1.55879e-120	0.637584	0.682	0.548	2.29671e-116	HH11_ne	SH3BGRL
NUCB21	2.80693e-120	0.591994	0.651	0.479	4.13572e-116	HH11_ne	NUCB2
SRRM11	3.24861e-120	0.503496	0.916	0.852	4.7865e-116	HH11_ne	SRRM1
ENSGALG000000019721	2.35967e-119	0.634157	0.572	0.403	3.47674e-115	HH11_ne	ENSGALG00000001972
NR2F21	2.81494e-119	0.443101	0.28	0.105	4.14754e-115	HH11_ne	NR2F2
TMSB4X4	2.89283e-117	0.301456	0.998	0.994	4.2623e-113	HH11_ne	TMSB4X
CLSTN11	3.77918e-117	0.569199	0.692	0.537	5.56824e-113	HH11_ne	CLSTN1
NDE1	4.6378e-117	0.626336	0.456	0.274	6.83334e-113	HH11_ne	NDE1
NREP2	2.23197e-116	0.41004	0.322	0.139	3.28858e-112	HH11_ne	NREP
GPC1	6.41637e-116	0.575332	0.628	0.458	9.45388e-112	HH11_ne	GPC1
EFTUD21	6.54987e-116	0.59154	0.562	0.382	9.65057e-112	HH11_ne	EFTUD2
BRWD11	8.29744e-116	0.575214	0.399	0.217	1.22255e-111	HH11_ne	BRWD1
HK21	1.95705e-115	0.477353	0.323	0.147	2.88352e-111	HH11_ne	HK2
ENSGALG000000492851	3.23164e-115	0.546358	0.372	0.191	4.76149e-111	HH11_ne	ENSGALG00000049285
IL17RD1	3.7671e-115	0.557534	0.309	0.139	5.55045e-111	HH11_ne	IL17RD
KRAS4	3.28813e-114	0.590279	0.773	0.659	4.84473e-110	HH11_ne	KRAS
TBL1XR11	9.83458e-114	0.604211	0.582	0.408	1.44903e-109	HH11_ne	TBL1XR1
IPO51	1.29547e-113	0.567476	0.808	0.71	1.90874e-109	HH11_ne	IPO5
USP71	2.42701e-113	0.59437	0.68	0.544	3.57596e-109	HH11_ne	USP7
CENPF5	6.91809e-113	1.03531	0.646	0.481	1.01931e-108	HH11_ne	CENPF
NUP1531	7.58321e-113	0.597908	0.552	0.382	1.11731e-108	HH11_ne	NUP153
MTPN1	3.15883e-112	0.578701	0.732	0.612	4.65422e-108	HH11_ne	MTPN
SEC14L11	4.81088e-112	0.539365	0.377	0.2	7.08834e-108	HH11_ne	SEC14L1
URB11	2.52697e-111	0.420936	0.252	0.099	3.72324e-107	HH11_ne	URB1
NAA151	2.96985e-111	0.586037	0.524	0.354	4.37578e-107	HH11_ne	NAA15
ZNF2071	8.717e-111	0.481755	0.894	0.844	1.28436e-106	HH11_ne	ZNF207
SF3B11	1.62445e-109	0.589921	0.645	0.493	2.39347e-105	HH11_ne	SF3B1
DDX241	3.7383e-109	0.578989	0.707	0.581	5.50802e-105	HH11_ne	DDX24
ENSGALG000000491361	7.69837e-109	0.524479	0.824	0.741	1.13428e-104	HH11_ne	ENSGALG00000049136
AKAP11	1.27994e-108	0.567544	0.444	0.267	1.88586e-104	HH11_ne	AKAP1
ZRANB21	1.56588e-108	0.565705	0.642	0.481	2.30717e-104	HH11_ne	ZRANB2
HNRNPA11	2.90249e-108	0.280014	1	0.998	4.27653e-104	HH11_ne	HNRNPA1
MYL44	4.65422e-108	0.566078	0.543	0.34	6.85753e-104	HH11_ne	MYL4
PRPF4B1	6.6712e-108	0.562874	0.688	0.544	9.82934e-104	HH11_ne	PRPF4B
WDR432	1.69925e-107	0.535184	0.786	0.704	2.50368e-103	HH11_ne	WDR43
ZNF3262	2.54161e-107	0.481525	0.902	0.854	3.74481e-103	HH11_ne	ZNF326
HEXIM11	3.23425e-107	0.515693	0.39	0.208	4.76534e-103	HH11_ne	HEXIM1
RRP1B1	4.88887e-107	0.539766	0.785	0.685	7.20326e-103	HH11_ne	RRP1B
SIPA1L1	1.10853e-106	0.460381	0.271	0.116	1.63331e-102	HH11_ne	SIPA1L1
RPS105	2.09112e-106	0.253692	0.999	0.999	3.08105e-102	HH11_ne	RPS10
CTBP11	3.2456e-106	0.570326	0.538	0.373	4.78206e-102	HH11_ne	CTBP1
HSP90B14	7.48538e-106	0.446042	0.966	0.789	1.1029e-101	HH11_ne	HSP90B1
AKAP91	7.65353e-106	0.592327	0.623	0.449	1.12767e-101	HH11_ne	AKAP9
TCF31	1.86191e-103	0.561064	0.596	0.448	2.74333e-99	HH11_ne	TCF3
MARK31	2.03978e-103	0.553832	0.46	0.292	3.00541e-99	HH11_ne	MARK3
KTN11	3.70723e-103	0.553165	0.654	0.494	5.46224e-99	HH11_ne	KTN1
CADM12	5.04199e-103	0.606013	0.54	0.377	7.42887e-99	HH11_ne	CADM1
YTHDF21	5.4748e-103	0.583416	0.654	0.531	8.06657e-99	HH11_ne	YTHDF2
CCDC661	1.49549e-102	0.553732	0.479	0.305	2.20346e-98	HH11_ne	CCDC66
LBR3	1.98546e-102	0.414406	0.952	0.844	2.92538e-98	HH11_ne	LBR
SRGAP3	2.35039e-101	0.426444	0.251	0.104	3.46306e-97	HH11_ne	SRGAP3
ENSGALG000000433294	7.52581e-101	0.242413	0.998	1	1.10885e-96	HH11_ne	ENSGALG00000043329
EHD31	1.29788e-100	0.545156	0.668	0.539	1.91229e-96	HH11_ne	EHD3
TOX32	1.55833e-100	0.484771	0.316	0.153	2.29605e-96	HH11_ne	TOX3
ARF61	1.79949e-100	0.478758	0.891	0.825	2.65137e-96	HH11_ne	ARF6
UBE2Q11	1.95165e-100	0.560108	0.658	0.514	2.87556e-96	HH11_ne	UBE2Q1
ENSGALG000000497801	3.40816e-100	0.550929	0.529	0.366	5.02159e-96	HH11_ne	ENSGALG00000049780
ZNF292	1.48636e-99	0.557474	0.434	0.268	2.19001e-95	HH11_ne	ZNF292
U2SURP1	1.56521e-99	0.526292	0.737	0.623	2.30618e-95	HH11_ne	U2SURP
TRRAP1	2.25455e-99	0.50318	0.34	0.177	3.32186e-95	HH11_ne	TRRAP
GSK3B1	2.2674e-99	0.510502	0.415	0.243	3.34079e-95	HH11_ne	GSK3B
IARS11	2.44521e-99	0.552046	0.57	0.413	3.60277e-95	HH11_ne	IARS1
EIF3B1	2.64755e-99	0.515934	0.851	0.779	3.9009e-95	HH11_ne	EIF3B
KDM5B2	5.41907e-99	0.554331	0.612	0.459	7.98445e-95	HH11_ne	KDM5B
CD1641	7.30211e-99	0.573901	0.6	0.454	1.07589e-94	HH11_ne	CD164
SMC32	1.99878e-98	0.502814	0.832	0.742	2.945e-94	HH11_ne	SMC3
DKC16	2.53549e-98	0.445379	0.935	0.889	3.73579e-94	HH11_ne	DKC1
EIF4G11	1.23449e-97	0.562526	0.466	0.302	1.8189e-93	HH11_ne	EIF4G1
RPS87	1.33469e-97	0.241314	1	1	1.96654e-93	HH11_ne	RPS8
DEK3	6.01939e-97	0.503483	0.823	0.734	8.86897e-93	HH11_ne	DEK
LIN28B1	1.99896e-96	0.573765	0.572	0.421	2.94526e-92	HH11_ne	LIN28B
THOC21	2.3126e-96	0.57877	0.643	0.523	3.40738e-92	HH11_ne	THOC2
ENSGALG000000019481	2.54633e-96	0.551391	0.441	0.275	3.75176e-92	HH11_ne	ENSGALG00000001948
CXCR43	3.03079e-96	0.446542	0.283	0.127	4.46556e-92	HH11_ne	CXCR4
RC3H11	4.36501e-96	0.465221	0.306	0.149	6.43141e-92	HH11_ne	RC3H1
HSPA44	4.92165e-96	0.528516	0.721	0.592	7.25155e-92	HH11_ne	HSPA4
DHX151	8.46937e-96	0.530284	0.687	0.57	1.24788e-91	HH11_ne	DHX15
MTHFD11	2.69956e-95	0.553165	0.463	0.302	3.97754e-91	HH11_ne	MTHFD1
SSRP11	9.74199e-95	0.505142	0.736	0.646	1.43538e-90	HH11_ne	SSRP1
GARS1	1.10571e-94	0.545362	0.641	0.507	1.62915e-90	HH11_ne	GARS
ZEB22	2.39917e-94	0.490035	0.395	0.224	3.53493e-90	HH11_ne	ZEB2
SEPTIN93	2.86419e-94	0.518595	0.756	0.668	4.2201e-90	HH11_ne	SEPTIN9
PRPF81	3.74813e-94	0.51536	0.67	0.519	5.5225e-90	HH11_ne	PRPF8
CNTRL1	6.16084e-94	0.537543	0.381	0.22	9.07738e-90	HH11_ne	CNTRL
SMG61	4.13716e-93	0.521573	0.533	0.371	6.09569e-89	HH11_ne	SMG6
AFDN	6.64004e-93	0.569239	0.541	0.395	9.78344e-89	HH11_ne	AFDN
FOXK21	3.12665e-92	0.409623	0.268	0.121	4.6068e-88	HH11_ne	FOXK2
UTP201	4.65521e-92	0.434817	0.307	0.152	6.85898e-88	HH11_ne	UTP20
RFC11	7.06212e-92	0.555152	0.598	0.457	1.04053e-87	HH11_ne	RFC1
ENAH1	1.3289e-91	0.533431	0.675	0.552	1.95799e-87	HH11_ne	ENAH
ANP32E1	4.83264e-91	0.527966	0.775	0.67	7.12042e-87	HH11_ne	ANP32E
TMEM573	8.22224e-91	0.519522	0.604	0.456	1.21146e-86	HH11_ne	TMEM57
CAND11	1.22871e-90	0.536273	0.54	0.391	1.81038e-86	HH11_ne	CAND1
JMJD1C1	2.68995e-90	0.540916	0.598	0.467	3.96337e-86	HH11_ne	JMJD1C
DMD4	2.21106e-89	0.595777	0.666	0.544	3.25777e-85	HH11_ne	DMD
LUC7L21	3.49641e-89	0.495723	0.762	0.668	5.15161e-85	HH11_ne	LUC7L2
SLC16A32	6.90165e-89	0.457317	0.314	0.16	1.01689e-84	HH11_ne	SLC16A3
PPP2R5A1	3.64884e-88	0.54998	0.461	0.315	5.3762e-84	HH11_ne	PPP2R5A
RPS213	4.91045e-88	0.244936	0.998	0.998	7.23505e-84	HH11_ne	RPS21
ENSGALG000000408331	7.35835e-88	0.601366	0.461	0.299	1.08418e-83	HH11_ne	ENSGALG00000040833
IWS11	4.80276e-87	0.517738	0.666	0.538	7.07639e-83	HH11_ne	IWS1
SKI1	5.1956e-87	0.468312	0.308	0.158	7.6552e-83	HH11_ne	SKI
PHF31	7.17151e-87	0.520948	0.563	0.422	1.05665e-82	HH11_ne	PHF3
DDX53	8.23225e-87	0.31932	0.994	0.986	1.21294e-82	HH11_ne	DDX5
CDR2	1.06006e-86	0.487496	0.394	0.237	1.56189e-82	HH11_ne	CDR2
ENSGALG000000467691	2.04317e-86	0.454727	0.313	0.163	3.01041e-82	HH11_ne	ENSGALG00000046769
HP1BP32	1.01817e-85	0.510652	0.699	0.603	1.50018e-81	HH11_ne	HP1BP3
CG-16	2.04701e-85	0.37096	0.36	0.19	3.01606e-81	HH11_ne	CG-16
INCENP1	9.10101e-84	0.596997	0.727	0.641	1.34094e-79	HH11_ne	INCENP
PCNT1	9.58806e-84	0.548798	0.586	0.452	1.4127e-79	HH11_ne	PCNT
EFNB13	1.18311e-83	0.531745	0.596	0.472	1.7432e-79	HH11_ne	EFNB1
RBM101	2.57029e-83	0.515124	0.521	0.38	3.78706e-79	HH11_ne	RBM10
HERC1	3.00548e-83	0.432611	0.262	0.124	4.42827e-79	HH11_ne	HERC1
NUDC1	4.19486e-83	0.503335	0.742	0.632	6.18071e-79	HH11_ne	NUDC
HSD17B121	4.8001e-82	0.514387	0.492	0.347	7.07247e-78	HH11_ne	HSD17B12
ITGB13	5.23512e-82	0.458079	0.775	0.628	7.71342e-78	HH11_ne	ITGB1
TCF122	6.97421e-82	0.393273	0.9	0.84	1.02758e-77	HH11_ne	TCF12
POLA11	1.07413e-81	0.525879	0.587	0.46	1.58262e-77	HH11_ne	POLA1
AMD11	2.67032e-81	0.428346	0.338	0.185	3.93445e-77	HH11_ne	AMD1
CCDC61	4.15384e-81	0.494782	0.424	0.276	6.12027e-77	HH11_ne	CCDC6
HNRNPR1	6.43923e-81	0.39091	0.937	0.91	9.48756e-77	HH11_ne	HNRNPR
ENSGALG000000072871	1.00258e-80	0.523936	0.525	0.392	1.47721e-76	HH11_ne	ENSGALG00000007287
PHF20L11	4.65345e-80	0.505749	0.654	0.549	6.85639e-76	HH11_ne	PHF20L1
TRIM81	1.09812e-79	0.486627	0.367	0.218	1.61797e-75	HH11_ne	TRIM8
YY21	1.38021e-79	0.487038	0.429	0.277	2.0336e-75	HH11_ne	YY2
UTP31	2.37553e-79	0.500841	0.578	0.447	3.50011e-75	HH11_ne	UTP3
GLCCI11	3.19831e-79	0.488668	0.412	0.266	4.71239e-75	HH11_ne	GLCCI1
PAPOLB1	4.73919e-79	0.501026	0.689	0.595	6.98273e-75	HH11_ne	PAPOLB
RAB101	6.66753e-79	0.494902	0.625	0.512	9.82394e-75	HH11_ne	RAB10
PSMG31	7.88363e-79	0.454812	0.797	0.703	1.16157e-74	HH11_ne	PSMG3
NEMF1	6.78316e-78	0.503373	0.51	0.372	9.9943e-74	HH11_ne	NEMF
KIF151	7.40045e-78	0.531535	0.625	0.521	1.09038e-73	HH11_ne	KIF15
ALYREF1	1.23117e-77	0.342154	0.973	0.956	1.81401e-73	HH11_ne	ALYREF
PHIP1	1.42974e-77	0.534853	0.518	0.394	2.10658e-73	HH11_ne	PHIP
ENSGALG000000489362	1.60287e-76	0.515281	0.462	0.321	2.36167e-72	HH11_ne	ENSGALG00000048936
MCM21	3.00927e-76	0.563227	0.583	0.452	4.43386e-72	HH11_ne	MCM2
RNF2201	4.38853e-76	0.506419	0.459	0.321	6.46606e-72	HH11_ne	RNF220
SDAD11	8.38533e-76	0.504938	0.471	0.33	1.23549e-71	HH11_ne	SDAD1
DUSP71	1.23315e-75	0.443318	0.304	0.163	1.81692e-71	HH11_ne	DUSP7
NAXD	1.25827e-75	0.398417	0.267	0.133	1.85394e-71	HH11_ne	NAXD
USP1	1.34839e-75	0.485467	0.678	0.576	1.98671e-71	HH11_ne	USP1
ZNF4621	2.46195e-75	0.487979	0.353	0.209	3.62744e-71	HH11_ne	ZNF462
TBCD1	3.30946e-75	0.427833	0.307	0.167	4.87616e-71	HH11_ne	TBCD
RANBP11	3.37783e-75	0.329761	0.983	0.963	4.97689e-71	HH11_ne	RANBP1
DHX381	8.49152e-75	0.482697	0.47	0.33	1.25114e-70	HH11_ne	DHX38
KMT2C1	9.23156e-75	0.498782	0.432	0.289	1.36018e-70	HH11_ne	KMT2C
DPYSL25	1.02965e-74	0.442188	0.818	0.729	1.51708e-70	HH11_ne	DPYSL2
ENSGALG000000414221	1.7993e-74	0.471573	0.623	0.515	2.65109e-70	HH11_ne	ENSGALG00000041422
SLC1A41	2.86006e-74	0.475492	0.407	0.266	4.21401e-70	HH11_ne	SLC1A4
HECTD11	4.18484e-74	0.512764	0.484	0.35	6.16595e-70	HH11_ne	HECTD1
UPF11	1.26839e-73	0.491698	0.43	0.293	1.86884e-69	HH11_ne	UPF1
ELAVL14	1.493e-73	0.458782	0.74	0.662	2.19979e-69	HH11_ne	ELAVL1
MPDZ1	1.98737e-73	0.41229	0.251	0.123	2.92819e-69	HH11_ne	MPDZ
NCAPH1	2.58337e-73	0.491508	0.407	0.267	3.80634e-69	HH11_ne	NCAPH
ENSGALG000000451851	4.21042e-73	0.401156	0.273	0.141	6.20364e-69	HH11_ne	ENSGALG00000045185
FTSJ31	1.77875e-72	0.487676	0.631	0.512	2.6208e-68	HH11_ne	FTSJ3
WDR751	2.40996e-72	0.457686	0.467	0.329	3.55084e-68	HH11_ne	WDR75
GOLGB11	2.42338e-72	0.446645	0.332	0.19	3.5706e-68	HH11_ne	GOLGB1
ENSGALG000000083141	2.55581e-72	0.49612	0.481	0.354	3.76573e-68	HH11_ne	ENSGALG00000008314
ZCCHC7	3.20961e-72	0.424404	0.261	0.132	4.72904e-68	HH11_ne	ZCCHC7
ANKRD13A1	4.21111e-72	0.455859	0.514	0.375	6.20464e-68	HH11_ne	ANKRD13A
FAM133B1	4.95979e-72	0.385664	0.896	0.863	7.30775e-68	HH11_ne	FAM133B
GNA111	5.98071e-72	0.391717	0.267	0.136	8.81198e-68	HH11_ne	GNA11
CCDC88C	6.69194e-72	0.49029	0.492	0.36	9.85991e-68	HH11_ne	CCDC88C
SPAG91	1.3826e-71	0.494723	0.401	0.267	2.03713e-67	HH11_ne	SPAG9
TMEM1312	1.72368e-71	0.442582	0.642	0.497	2.53967e-67	HH11_ne	TMEM131
MGA1	3.2314e-71	0.454095	0.34	0.203	4.76115e-67	HH11_ne	MGA
ROCK21	1.09075e-70	0.477832	0.417	0.281	1.60711e-66	HH11_ne	ROCK2
NEO1	1.1161e-70	0.456901	0.317	0.181	1.64447e-66	HH11_ne	NEO1
MTMR81	1.73792e-70	0.393834	0.288	0.155	2.56065e-66	HH11_ne	MTMR8
PNRC2	2.01128e-70	0.5136	0.583	0.473	2.96343e-66	HH11_ne	PNRC2
ENSGALG00000013001	2.72488e-70	0.44591	0.369	0.232	4.01483e-66	HH11_ne	ENSGALG00000013001
CTBPL1	3.17176e-70	0.452528	0.75	0.694	4.67327e-66	HH11_ne	CTBPL
PRRC2B1	5.07047e-70	0.432078	0.368	0.224	7.47084e-66	HH11_ne	PRRC2B
AMOT	1.60349e-69	0.397508	0.286	0.154	2.36258e-65	HH11_ne	AMOT
TNKS1BP1	1.81911e-69	0.407823	0.287	0.155	2.68028e-65	HH11_ne	TNKS1BP1
EPB41	3.71767e-69	0.44863	0.335	0.199	5.47761e-65	HH11_ne	EPB41
ZC3H11B1	7.18203e-69	0.416445	0.346	0.208	1.0582e-64	HH11_ne	ZC3H11B
UACA1	1.13829e-68	0.49874	0.491	0.357	1.67715e-64	HH11_ne	UACA
KAT6A1	1.16784e-68	0.483298	0.41	0.278	1.7207e-64	HH11_ne	KAT6A
RSL1D11	1.29202e-68	0.416519	0.848	0.789	1.90366e-64	HH11_ne	RSL1D1
SRPRA1	1.3467e-68	0.492266	0.485	0.361	1.98423e-64	HH11_ne	SRPRA
ASPM5	3.49273e-68	0.631799	0.746	0.671	5.14618e-64	HH11_ne	ASPM
SOX15	1.60747e-67	0.38225	0.28	0.144	2.36845e-63	HH11_ne	SOX1
YWHAE4	4.33692e-67	0.396825	0.879	0.834	6.39002e-63	HH11_ne	YWHAE
TMF11	6.85946e-67	0.431378	0.363	0.226	1.01067e-62	HH11_ne	TMF1
AHCTF11	8.41893e-67	0.493858	0.469	0.346	1.24045e-62	HH11_ne	AHCTF1
CCDC121	1.81971e-66	0.456939	0.612	0.498	2.68116e-62	HH11_ne	CCDC12
TARDBP1	3.85043e-66	0.449087	0.668	0.577	5.67323e-62	HH11_ne	TARDBP
CREBBP2	4.0192e-66	0.484359	0.521	0.407	5.92189e-62	HH11_ne	CREBBP
CENPE2	1.08583e-65	0.610069	0.686	0.624	1.59986e-61	HH11_ne	CENPE
CST3	1.08823e-65	0.420702	0.865	0.773	1.60339e-61	HH11_ne	CST3
RPS4Y17	1.11438e-65	0.217474	0.999	0.998	1.64193e-61	HH11_ne	RPS4Y1
SRSF10	2.07991e-65	0.458419	0.653	0.567	3.06455e-61	HH11_ne	SRSF10
NAIF11	3.00127e-65	0.423598	0.371	0.237	4.42208e-61	HH11_ne	NAIF1
GLG12	4.00819e-65	0.444933	0.426	0.29	5.90567e-61	HH11_ne	GLG1
XPO71	5.42463e-65	0.473416	0.502	0.387	7.99265e-61	HH11_ne	XPO7
GIGYF21	1.09086e-64	0.424131	0.351	0.22	1.60728e-60	HH11_ne	GIGYF2
MESDC24	1.47477e-64	0.419661	0.662	0.549	2.17293e-60	HH11_ne	MESDC2
ARHGAP211	1.80558e-64	0.438274	0.36	0.231	2.66033e-60	HH11_ne	ARHGAP21
PSMD76	1.8919e-64	0.369404	0.938	0.88	2.78753e-60	HH11_ne	PSMD7
AEBP2	2.33511e-64	0.442943	0.351	0.217	3.44056e-60	HH11_ne	AEBP2
CLSPN1	3.28491e-64	0.464047	0.421	0.294	4.83999e-60	HH11_ne	CLSPN
RBM38	5.07107e-64	0.445267	0.309	0.181	7.47172e-60	HH11_ne	RBM38
RNF201	5.11249e-64	0.496238	0.528	0.417	7.53274e-60	HH11_ne	RNF20
CCDC1371	1.97225e-63	0.438722	0.464	0.331	2.90592e-59	HH11_ne	CCDC137
NUP2051	2.46193e-63	0.434288	0.411	0.284	3.6274e-59	HH11_ne	NUP205
TP53BP21	5.40966e-63	0.462706	0.456	0.332	7.9706e-59	HH11_ne	TP53BP2
TTL1	1.08839e-62	0.463645	0.494	0.381	1.60364e-58	HH11_ne	TTL
ANKHD11	1.12363e-62	0.452315	0.492	0.373	1.65556e-58	HH11_ne	ANKHD1
DNAJC9	1.22865e-62	0.405156	0.84	0.776	1.81029e-58	HH11_ne	DNAJC9
ZNF7111	2.07806e-62	0.41627	0.313	0.186	3.06182e-58	HH11_ne	ZNF711
USP221	3.37882e-62	0.460856	0.401	0.274	4.97835e-58	HH11_ne	USP22
CLTC1	3.68023e-62	0.435282	0.545	0.428	5.42246e-58	HH11_ne	CLTC
OGT1	3.97883e-62	0.422608	0.331	0.205	5.8624e-58	HH11_ne	OGT
RABL61	4.09652e-62	0.430809	0.371	0.242	6.03581e-58	HH11_ne	RABL6
SEMA3F	5.1262e-62	0.467911	0.539	0.426	7.55294e-58	HH11_ne	SEMA3F
TMED73	5.62639e-62	0.40364	0.776	0.678	8.28992e-58	HH11_ne	TMED7
SPC256	5.8368e-62	0.452743	0.646	0.537	8.59994e-58	HH11_ne	SPC25
HERC2	3.56347e-61	0.467001	0.463	0.344	5.25042e-57	HH11_ne	HERC2
THUMPD31	3.99552e-61	0.400596	0.788	0.729	5.88699e-57	HH11_ne	THUMPD3
SLC31A11	4.23492e-61	0.43586	0.369	0.246	6.23973e-57	HH11_ne	SLC31A1
NEK91	4.88984e-61	0.395539	0.306	0.181	7.20469e-57	HH11_ne	NEK9
CSE1L1	1.6044e-60	0.442091	0.635	0.543	2.36392e-56	HH11_ne	CSE1L
MPHOSPH102	2.8208e-60	0.388326	0.731	0.641	4.15617e-56	HH11_ne	MPHOSPH10
POGLUT11	6.82611e-60	0.43194	0.502	0.385	1.00576e-55	HH11_ne	POGLUT1
SMARCD11	1.10083e-59	0.419894	0.38	0.255	1.62196e-55	HH11_ne	SMARCD1
GSPT21	1.10273e-59	0.365988	0.823	0.773	1.62476e-55	HH11_ne	GSPT2
ZNF4233	1.351e-59	0.527545	0.526	0.428	1.99056e-55	HH11_ne	ZNF423
ROCK11	1.44711e-59	0.439981	0.472	0.356	2.13218e-55	HH11_ne	ROCK1
CHCHD33	3.62518e-59	0.359002	0.891	0.853	5.34134e-55	HH11_ne	CHCHD3
PDIA64	3.75159e-59	0.375876	0.843	0.688	5.52759e-55	HH11_ne	PDIA6
GRHPR1	7.2773e-59	0.385413	0.261	0.141	1.07224e-54	HH11_ne	GRHPR
PKLR2	1.70618e-58	0.233812	0.996	0.99	2.51389e-54	HH11_ne	PKLR
COPG1	1.90922e-58	0.44402	0.418	0.301	2.81305e-54	HH11_ne	COPG1
RUVBL11	1.64341e-57	0.389429	0.746	0.689	2.4214e-53	HH11_ne	RUVBL1
POLR2B1	1.70989e-57	0.419066	0.543	0.44	2.51935e-53	HH11_ne	POLR2B
CUEDC21	2.12986e-57	0.376099	0.341	0.213	3.13813e-53	HH11_ne	CUEDC2
PRMT31	2.19108e-57	0.408648	0.354	0.228	3.22834e-53	HH11_ne	PRMT3
ENSGALG000000135655	2.88742e-57	0.453517	0.679	0.599	4.25433e-53	HH11_ne	ENSGALG00000013565
KPNA21	3.28006e-57	0.712164	0.666	0.577	4.83284e-53	HH11_ne	KPNA2
PGAM15	6.13584e-57	0.326229	0.958	0.934	9.04055e-53	HH11_ne	PGAM1
RRS13	6.94746e-57	0.38784	0.813	0.72	1.02364e-52	HH11_ne	RRS1
SEC31A1	7.39764e-57	0.432826	0.582	0.498	1.08997e-52	HH11_ne	SEC31A
MCM61	7.91947e-57	0.44352	0.691	0.612	1.16685e-52	HH11_ne	MCM6
USP341	1.11195e-56	0.370689	0.276	0.158	1.63835e-52	HH11_ne	USP34
ENSGALG000000347251	1.43371e-56	0.41764	0.666	0.598	2.11243e-52	HH11_ne	ENSGALG00000034725
CKAP51	1.43527e-56	0.538087	0.592	0.515	2.11473e-52	HH11_ne	CKAP5
DDX101	2.12661e-56	0.448878	0.586	0.505	3.13335e-52	HH11_ne	DDX10
MYBBP1A1	2.78676e-56	0.42812	0.568	0.47	4.10602e-52	HH11_ne	MYBBP1A
SLC25A62	3.22949e-56	0.263688	0.989	0.976	4.75834e-52	HH11_ne	SLC25A6
ITFG1	4.13627e-56	0.445125	0.422	0.309	6.09439e-52	HH11_ne	ITFG1
ENSGALG000000051811	4.57536e-56	0.389454	0.314	0.195	6.74134e-52	HH11_ne	ENSGALG00000005181
FOXN2	8.35413e-56	0.383132	0.3	0.183	1.2309e-51	HH11_ne	FOXN2
CTNNB11	9.33313e-56	0.402492	0.843	0.784	1.37514e-51	HH11_ne	CTNNB1
RAD211	1.40917e-55	0.432186	0.645	0.57	2.07628e-51	HH11_ne	RAD21
RNASEK1	1.92732e-55	0.319101	0.329	0.201	2.83972e-51	HH11_ne	RNASEK
NOC2L1	2.79488e-55	0.437205	0.537	0.435	4.11798e-51	HH11_ne	NOC2L
TXLNA	3.76624e-55	0.444221	0.432	0.317	5.54918e-51	HH11_ne	TXLNA
GABPA1	4.72857e-55	0.415192	0.569	0.48	6.96707e-51	HH11_ne	GABPA
ENSGALG000000474861	7.25925e-55	0.391353	0.758	0.698	1.06958e-50	HH11_ne	ENSGALG00000047486
SETD51	7.96483e-55	0.417792	0.403	0.286	1.17354e-50	HH11_ne	SETD5
RPLP06	1.04902e-54	0.206328	0.987	0.975	1.54562e-50	HH11_ne	RPLP0
MAP1A	1.82066e-54	0.425482	0.337	0.219	2.68255e-50	HH11_ne	MAP1A
IPO75	2.64682e-54	0.371283	0.823	0.772	3.89982e-50	HH11_ne	IPO7
ENSGALG000000442601	5.9372e-54	0.392858	0.266	0.154	8.74787e-50	HH11_ne	ENSGALG00000044260
CENPX1	1.05637e-53	0.408681	0.63	0.508	1.55646e-49	HH11_ne	CENPX
BRD75	1.15276e-53	0.345225	0.868	0.837	1.69848e-49	HH11_ne	BRD7
SRSF42	1.28229e-53	0.416104	0.422	0.303	1.88932e-49	HH11_ne	SRSF4
ATXN21	1.44039e-53	0.427305	0.384	0.269	2.12227e-49	HH11_ne	ATXN2
DICER11	1.64462e-53	0.442931	0.514	0.415	2.42318e-49	HH11_ne	DICER1
ZNF4071	1.79717e-53	0.377534	0.254	0.142	2.64795e-49	HH11_ne	ZNF407
PTBP12	1.80466e-53	0.313448	0.892	0.863	2.65898e-49	HH11_ne	PTBP1
TRIO1	3.13695e-53	0.350712	0.256	0.144	4.62199e-49	HH11_ne	TRIO
TRNT11	4.32479e-53	0.432557	0.566	0.474	6.37214e-49	HH11_ne	TRNT1
PDS5B1	4.72331e-53	0.428038	0.378	0.263	6.95932e-49	HH11_ne	PDS5B
TAF31	5.1226e-53	0.412899	0.61	0.531	7.54765e-49	HH11_ne	TAF3
UBA21	5.45409e-53	0.424922	0.626	0.561	8.03605e-49	HH11_ne	UBA2
HSPA91	5.57573e-53	0.338882	0.891	0.859	8.21528e-49	HH11_ne	HSPA9
HN1L1	8.22946e-53	0.386824	0.745	0.686	1.21253e-48	HH11_ne	HN1L
TEX101	9.57895e-53	0.426912	0.567	0.48	1.41136e-48	HH11_ne	TEX10
DHX374	9.65897e-53	0.40685	0.596	0.508	1.42315e-48	HH11_ne	DHX37
EPHB32	1.0929e-52	0.399893	0.341	0.224	1.61028e-48	HH11_ne	EPHB3
HNRNPDL1	1.26558e-52	0.353568	0.848	0.792	1.8647e-48	HH11_ne	HNRNPDL
TDG1	1.43107e-52	0.415112	0.585	0.509	2.10854e-48	HH11_ne	TDG
RYK1	2.60954e-52	0.427858	0.425	0.316	3.84489e-48	HH11_ne	RYK
NOL81	2.78445e-52	0.449444	0.463	0.359	4.10261e-48	HH11_ne	NOL8
DUSP42	3.21868e-52	0.35537	0.318	0.198	4.7424e-48	HH11_ne	DUSP4
ENSGALG000000432431	3.598e-52	0.39348	0.303	0.189	5.3013e-48	HH11_ne	ENSGALG00000043243
SBDS2	9.12749e-52	0.43895	0.563	0.48	1.34484e-47	HH11_ne	SBDS
DPYSL42	1.62664e-51	0.34449	0.27	0.156	2.39669e-47	HH11_ne	DPYSL4
NDC11	2.37017e-51	0.401301	0.344	0.23	3.4922e-47	HH11_ne	NDC1
ESF11	2.6545e-51	0.420973	0.576	0.486	3.91114e-47	HH11_ne	ESF1
KIF21A4	3.53668e-51	0.431553	0.45	0.342	5.21094e-47	HH11_ne	KIF21A
ENSGALG000000308101	3.64002e-51	0.431219	0.588	0.519	5.3632e-47	HH11_ne	ENSGALG00000030810
SYT112	3.95966e-51	0.390382	0.705	0.611	5.83416e-47	HH11_ne	SYT11
ANLN2	6.58047e-51	0.397206	0.315	0.2	9.69566e-47	HH11_ne	ANLN
DDX465	7.54245e-51	0.307707	0.912	0.868	1.1113e-46	HH11_ne	DDX46
ARIH11	8.04073e-51	0.401144	0.605	0.534	1.18472e-46	HH11_ne	ARIH1
CSNK2A11	1.04337e-50	0.369318	0.707	0.656	1.5373e-46	HH11_ne	CSNK2A1
SREBF21	1.9674e-50	0.439402	0.358	0.249	2.89877e-46	HH11_ne	SREBF2
TYW31	4.33629e-50	0.359273	0.337	0.218	6.38908e-46	HH11_ne	TYW3
UGDH	6.02432e-50	0.373103	0.697	0.641	8.87623e-46	HH11_ne	UGDH
TXN5	8.27088e-50	0.240801	0.981	0.951	1.21863e-45	HH11_ne	TXN
EP4001	2.2124e-49	0.39285	0.341	0.232	3.25975e-45	HH11_ne	EP400
DDX522	3.39044e-49	0.404964	0.405	0.297	4.99548e-45	HH11_ne	DDX52
MOB3A1	4.36092e-49	0.385588	0.477	0.366	6.42538e-45	HH11_ne	MOB3A
YME1L1	4.80895e-49	0.429533	0.475	0.379	7.0855e-45	HH11_ne	YME1L1
RRM11	5.30912e-49	0.390976	0.559	0.478	7.82245e-45	HH11_ne	RRM1
RBM12B1	6.16917e-49	0.341509	0.284	0.173	9.08965e-45	HH11_ne	RBM12B
FNBP1L1	7.51307e-49	0.386906	0.664	0.592	1.10698e-44	HH11_ne	FNBP1L
NETO24	1.0493e-48	0.405824	0.382	0.268	1.54603e-44	HH11_ne	NETO2
BIRC61	1.74364e-48	0.390905	0.337	0.227	2.56908e-44	HH11_ne	BIRC6
YWHAB3	1.91579e-48	0.275824	0.964	0.936	2.82273e-44	HH11_ne	YWHAB
MACF15	2.18591e-48	0.376381	0.546	0.437	3.22072e-44	HH11_ne	MACF1
PDS5A	5.7059e-48	0.348106	0.289	0.18	8.40708e-44	HH11_ne	PDS5A
AK4	6.61929e-48	0.384339	0.278	0.17	9.75286e-44	HH11_ne	AK4
SCD51	1.50536e-47	0.370483	0.775	0.714	2.21799e-43	HH11_ne	SCD5
ADGRL2	1.83401e-47	0.396725	0.404	0.293	2.70224e-43	HH11_ne	ADGRL2
SFSWAP1	2.35416e-47	0.369142	0.304	0.197	3.46862e-43	HH11_ne	SFSWAP
KLHL241	2.50381e-47	0.394912	0.349	0.242	3.68911e-43	HH11_ne	KLHL24
SKP22	2.5777e-47	0.397	0.52	0.428	3.79798e-43	HH11_ne	SKP2
TAF5L1	2.60622e-47	0.344787	0.256	0.152	3.84001e-43	HH11_ne	TAF5L
NADK	2.79488e-47	0.345006	0.253	0.149	4.11798e-43	HH11_ne	NADK
TACC31	3.84451e-47	0.450006	0.672	0.611	5.6645e-43	HH11_ne	TACC3
DHCR24	4.739e-47	0.406977	0.322	0.215	6.98244e-43	HH11_ne	DHCR24
FBXW111	1.04087e-46	0.36003	0.337	0.23	1.53362e-42	HH11_ne	FBXW11
STOX21	1.72292e-46	0.383242	0.401	0.292	2.53855e-42	HH11_ne	STOX2
UBR7	2.04484e-46	0.342822	0.778	0.735	3.01287e-42	HH11_ne	UBR7
KDM3A	2.04749e-46	0.394197	0.354	0.25	3.01677e-42	HH11_ne	KDM3A
ENSGALG000000036051	3.23383e-46	0.417299	0.481	0.38	4.76472e-42	HH11_ne	ENSGALG00000003605
VCP1	3.99429e-46	0.414326	0.685	0.623	5.88519e-42	HH11_ne	VCP
HIF1A2	4.92417e-46	0.360116	0.491	0.392	7.25528e-42	HH11_ne	HIF1A
SRSF6	6.52802e-46	0.315394	0.87	0.831	9.61839e-42	HH11_ne	SRSF6
NOP141	1.07453e-45	0.349618	0.799	0.748	1.58322e-41	HH11_ne	NOP14
POP51	1.46778e-45	0.388243	0.592	0.49	2.16263e-41	HH11_ne	POP5
STAU21	1.60304e-45	0.40563	0.486	0.395	2.36192e-41	HH11_ne	STAU2
PARD3	1.92141e-45	0.399744	0.374	0.271	2.83101e-41	HH11_ne	PARD3
ENSGALG000000024991	2.16939e-45	0.409947	0.417	0.319	3.19637e-41	HH11_ne	ENSGALG00000002499
TRIP111	3.15639e-45	0.410053	0.341	0.239	4.65063e-41	HH11_ne	TRIP11
KIF21B	3.23249e-45	0.365661	0.301	0.198	4.76275e-41	HH11_ne	KIF21B
PUM31	3.27224e-45	0.382427	0.682	0.615	4.82133e-41	HH11_ne	PUM3
CRMP1	3.27316e-45	0.401546	0.431	0.335	4.82268e-41	HH11_ne	CRMP1
SBNO11	6.13664e-45	0.413086	0.515	0.437	9.04173e-41	HH11_ne	SBNO1
CCNI1	6.27984e-45	0.378592	0.564	0.488	9.25271e-41	HH11_ne	CCNI
ENSGALG000000520371	8.07176e-45	0.357505	0.286	0.182	1.18929e-40	HH11_ne	ENSGALG00000052037
PKP43	1.01817e-44	0.394408	0.548	0.476	1.50017e-40	HH11_ne	PKP4
NUP1071	1.02851e-44	0.403506	0.52	0.438	1.51541e-40	HH11_ne	NUP107
TTYH3	1.04992e-44	0.357363	0.277	0.176	1.54695e-40	HH11_ne	TTYH3
DDX181	1.41183e-44	0.4019	0.442	0.342	2.08019e-40	HH11_ne	DDX18
KDM5A1	1.84153e-44	0.35959	0.288	0.184	2.7133e-40	HH11_ne	KDM5A
IMP41	2.83837e-44	0.379672	0.731	0.641	4.18206e-40	HH11_ne	IMP4
NCAPD21	3.83504e-44	0.361415	0.387	0.281	5.65055e-40	HH11_ne	NCAPD2
CENPH1	4.73392e-44	0.423569	0.492	0.398	6.97496e-40	HH11_ne	CENPH
MBD32	9.78354e-44	0.381149	0.658	0.601	1.44151e-39	HH11_ne	MBD3
NARS1	1.36463e-43	0.36185	0.677	0.625	2.01065e-39	HH11_ne	NARS
SRPK12	1.5354e-43	0.332336	0.767	0.723	2.26225e-39	HH11_ne	SRPK1
ZMYND8	1.58173e-43	0.347462	0.275	0.173	2.33052e-39	HH11_ne	ZMYND8
NEK11	1.91325e-43	0.353036	0.275	0.174	2.81898e-39	HH11_ne	NEK1
ZC3H181	2.00966e-43	0.378373	0.448	0.354	2.96103e-39	HH11_ne	ZC3H18
RAB11FIP4	3.02401e-43	0.376382	0.3	0.199	4.45557e-39	HH11_ne	RAB11FIP4
PINX11	3.64875e-43	0.386505	0.491	0.4	5.37607e-39	HH11_ne	PINX1
MID1	4.56718e-43	0.383241	0.345	0.243	6.72928e-39	HH11_ne	MID1
PSPC11	4.96197e-43	0.386425	0.448	0.348	7.31097e-39	HH11_ne	PSPC1
SF3A31	6.66642e-43	0.373022	0.71	0.643	9.8223e-39	HH11_ne	SF3A3
CELF11	7.2431e-43	0.345055	0.302	0.2	1.0672e-38	HH11_ne	CELF1
FBXW7	7.41891e-43	0.33626	0.262	0.163	1.0931e-38	HH11_ne	FBXW7
SMC55	1.65221e-42	0.379898	0.521	0.437	2.43437e-38	HH11_ne	SMC5
LIG31	1.76513e-42	0.377705	0.411	0.312	2.60075e-38	HH11_ne	LIG3
NUDT11	2.23218e-42	0.310011	0.831	0.79	3.2889e-38	HH11_ne	NUDT1
SRSF114	2.24729e-42	0.281763	0.904	0.88	3.31115e-38	HH11_ne	SRSF11
ENSGALG000000533711	2.72221e-42	0.331297	0.599	0.497	4.01091e-38	HH11_ne	ENSGALG00000053371
SART31	2.96247e-42	0.338461	0.295	0.193	4.3649e-38	HH11_ne	SART3
WDHD11	3.97573e-42	0.343699	0.31	0.205	5.85784e-38	HH11_ne	WDHD1
ENSGALG000000350501	4.10054e-42	0.316125	0.254	0.157	6.04174e-38	HH11_ne	ENSGALG00000035050
APBA2	4.68885e-42	0.354489	0.279	0.179	6.90855e-38	HH11_ne	APBA2
ERLIN21	8.58465e-42	0.353913	0.775	0.746	1.26486e-37	HH11_ne	ERLIN2
EIF2AK1	1.37603e-41	0.335222	0.266	0.168	2.02744e-37	HH11_ne	EIF2AK1
CCDC431	3.98592e-41	0.368317	0.488	0.402	5.87285e-37	HH11_ne	CCDC43
DGCR81	5.70776e-41	0.421648	0.484	0.409	8.40982e-37	HH11_ne	DGCR8
NCBP11	6.46007e-41	0.34986	0.335	0.234	9.51827e-37	HH11_ne	NCBP1
DDX11	1.02064e-40	0.366755	0.67	0.621	1.50382e-36	HH11_ne	DDX1
HMGB24	1.27513e-40	0.268762	0.988	0.987	1.87878e-36	HH11_ne	HMGB2
UBR5	2.43437e-40	0.35729	0.279	0.182	3.5868e-36	HH11_ne	UBR5
NUP501	2.55778e-40	0.372624	0.623	0.578	3.76864e-36	HH11_ne	NUP50
RHOQ1	2.7404e-40	0.303434	0.257	0.158	4.0377e-36	HH11_ne	RHOQ
PSMD2	2.83594e-40	0.351933	0.688	0.646	4.17847e-36	HH11_ne	PSMD2
SAP1301	4.32472e-40	0.365772	0.394	0.301	6.37204e-36	HH11_ne	SAP130
ENSGALG000000045031	9.24627e-40	0.338068	0.38	0.276	1.36235e-35	HH11_ne	ENSGALG00000004503
RP11-529K1.32	1.00242e-39	0.235664	0.954	0.95	1.47697e-35	HH11_ne	RP11-529K1.3
RPA11	1.10089e-39	0.377542	0.461	0.376	1.62205e-35	HH11_ne	RPA1
DIS31	1.20958e-39	0.351756	0.512	0.43	1.7822e-35	HH11_ne	DIS3
CWC221	1.25124e-39	0.37671	0.493	0.414	1.84358e-35	HH11_ne	CWC22
NUAK14	1.30735e-39	0.339716	0.325	0.215	1.92625e-35	HH11_ne	NUAK1
HDLBP1	1.48297e-39	0.348287	0.759	0.716	2.18501e-35	HH11_ne	HDLBP
OLA11	2.84327e-39	0.333142	0.85	0.816	4.18927e-35	HH11_ne	OLA1
SPOUT11	3.47729e-39	0.308205	0.3	0.199	5.12344e-35	HH11_ne	SPOUT1
ENSGALG000000138092	3.94991e-39	0.370779	0.501	0.416	5.8198e-35	HH11_ne	ENSGALG00000013809
PWP11	4.91533e-39	0.384782	0.46	0.375	7.24224e-35	HH11_ne	PWP1
ID41	5.69466e-39	0.374056	0.337	0.232	8.39052e-35	HH11_ne	ID4
OAF2	8.23419e-39	0.361831	0.427	0.327	1.21323e-34	HH11_ne	OAF
WLS4	8.33863e-39	0.339103	0.679	0.597	1.22861e-34	HH11_ne	WLS
SRSF5A	8.66484e-39	0.334333	0.697	0.655	1.27668e-34	HH11_ne	SRSF5A
COQ8A	1.2416e-38	0.379846	0.47	0.389	1.82938e-34	HH11_ne	COQ8A
PPP4R3A1	1.56447e-38	0.344923	0.283	0.189	2.3051e-34	HH11_ne	PPP4R3A
HYAL2	1.59584e-38	0.30547	0.262	0.166	2.35132e-34	HH11_ne	HYAL2
THRAP32	1.87762e-38	0.283869	0.892	0.876	2.76649e-34	HH11_ne	THRAP3
ENSGALG000000041441	2.18561e-38	0.274694	0.25	0.153	3.22028e-34	HH11_ne	ENSGALG00000004144
FUBP32	2.67121e-38	0.34163	0.64	0.584	3.93577e-34	HH11_ne	FUBP3
GABARAPL11	3.15864e-38	0.32595	0.262	0.169	4.65394e-34	HH11_ne	GABARAPL1
SLC39A91	6.38749e-38	0.330571	0.281	0.187	9.41133e-34	HH11_ne	SLC39A9
MYEF2	6.78136e-38	0.354957	0.461	0.371	9.99165e-34	HH11_ne	MYEF2
FZD32	7.0338e-38	0.341544	0.296	0.202	1.03636e-33	HH11_ne	FZD3
UBE4B1	9.74885e-38	0.32271	0.282	0.188	1.4364e-33	HH11_ne	UBE4B
COPA1	1.24224e-37	0.36372	0.484	0.405	1.83032e-33	HH11_ne	COPA
SLC25A322	1.58987e-37	0.339803	0.341	0.247	2.34251e-33	HH11_ne	SLC25A32
SUPV3L11	1.73396e-37	0.358117	0.391	0.301	2.55482e-33	HH11_ne	SUPV3L1
ARVCF1	2.08724e-37	0.382733	0.44	0.362	3.07535e-33	HH11_ne	ARVCF
ENSGALG000000117471	2.45298e-37	0.713077	0.524	0.439	3.61422e-33	HH11_ne	ENSGALG00000011747
HELLS1	2.9278e-37	0.300658	0.777	0.747	4.31382e-33	HH11_ne	HELLS
RALGPS2	3.87246e-37	0.351167	0.337	0.244	5.70568e-33	HH11_ne	RALGPS2
DNAJC71	4.56339e-37	0.351313	0.592	0.522	6.72369e-33	HH11_ne	DNAJC7
ENSGALG000000404331	5.76225e-37	0.344024	0.303	0.209	8.4901e-33	HH11_ne	ENSGALG00000040433
NKTR1	7.0532e-37	0.356605	0.397	0.309	1.03922e-32	HH11_ne	NKTR
RAD181	9.82388e-37	0.315323	0.291	0.195	1.44745e-32	HH11_ne	RAD18
SCOC	1.03507e-36	0.269486	0.253	0.157	1.52507e-32	HH11_ne	SCOC
GLRX53	1.57069e-36	0.30122	0.726	0.679	2.31425e-32	HH11_ne	GLRX5
CHD1Z1	1.67869e-36	0.398337	0.528	0.465	2.47339e-32	HH11_ne	CHD1Z
CHD91	1.92279e-36	0.359471	0.317	0.227	2.83304e-32	HH11_ne	CHD9
ARGLU1	2.55106e-36	0.298677	0.875	0.851	3.75873e-32	HH11_ne	ARGLU1
ENSGALG000000117451	2.9041e-36	0.334722	0.647	0.599	4.2789e-32	HH11_ne	ENSGALG00000011745
EEA11	2.97534e-36	0.328759	0.275	0.183	4.38386e-32	HH11_ne	EEA1
ATP1A11	3.32294e-36	0.299586	0.579	0.485	4.89601e-32	HH11_ne	ATP1A1
AP2B1	4.69436e-36	0.324531	0.256	0.167	6.91666e-32	HH11_ne	AP2B1
ITSN11	4.99071e-36	0.356041	0.501	0.433	7.35331e-32	HH11_ne	ITSN1
HNRNPA2B15	6.693e-36	0.233354	0.98	0.975	9.86146e-32	HH11_ne	HNRNPA2B1
DIEXF1	7.46859e-36	0.338685	0.325	0.234	1.10042e-31	HH11_ne	DIEXF
BRCA2	7.7009e-36	0.370916	0.301	0.212	1.13465e-31	HH11_ne	BRCA2
ETF11	8.58131e-36	0.348681	0.316	0.228	1.26437e-31	HH11_ne	ETF1
SLK1	1.11109e-35	0.38536	0.517	0.454	1.63708e-31	HH11_ne	SLK
1971-09-01	1.15517e-35	0.236168	0.948	0.933	1.70203e-31	HH11_ne	2024-09-07
YWHAG	1.23588e-35	0.314755	0.786	0.752	1.82095e-31	HH11_ne	YWHAG
EXOSC101	1.94511e-35	0.324843	0.268	0.179	2.86593e-31	HH11_ne	EXOSC10
LDHA3	2.51279e-35	0.432848	0.486	0.38	3.70234e-31	HH11_ne	LDHA
DNAJC21	2.64283e-35	0.274652	0.887	0.871	3.89394e-31	HH11_ne	DNAJC2
PHTF11	3.3427e-35	0.344675	0.291	0.202	4.92513e-31	HH11_ne	PHTF1
ARHGAP51	3.63957e-35	0.346126	0.501	0.432	5.36255e-31	HH11_ne	ARHGAP5
COL4A11	4.43815e-35	0.368796	0.29	0.196	6.53916e-31	HH11_ne	COL4A1
ENSGALG00000028009	5.58324e-35	0.35293	0.386	0.303	8.22634e-31	HH11_ne	ENSGALG00000028009
BDH1A1	6.22586e-35	0.289452	0.263	0.17	9.17319e-31	HH11_ne	BDH1A
SP31	9.21299e-35	0.35353	0.385	0.301	1.35744e-30	HH11_ne	SP3
CDC42BPB1	1.02409e-34	0.348361	0.592	0.534	1.5089e-30	HH11_ne	CDC42BPB
CNOT12	1.11255e-34	0.357938	0.361	0.276	1.63923e-30	HH11_ne	CNOT1
TJP1	1.40283e-34	0.347751	0.4	0.312	2.06693e-30	HH11_ne	TJP1
BTF3L41	1.58613e-34	0.271351	0.917	0.896	2.337e-30	HH11_ne	BTF3L4
ACLY1	1.8756e-34	0.289945	0.25	0.162	2.76351e-30	HH11_ne	ACLY
MUM1L1	2.01088e-34	0.347189	0.358	0.272	2.96283e-30	HH11_ne	MUM1L1
LUZP12	2.18069e-34	0.348273	0.441	0.357	3.21303e-30	HH11_ne	LUZP1
FEM1B1	2.55133e-34	0.320991	0.304	0.215	3.75913e-30	HH11_ne	FEM1B
NOC4L1	3.12743e-34	0.320649	0.313	0.222	4.60795e-30	HH11_ne	NOC4L
CLTCL11	3.16033e-34	0.334754	0.317	0.229	4.65643e-30	HH11_ne	CLTCL1
EWSR11	3.92781e-34	0.314895	0.474	0.39	5.78723e-30	HH11_ne	EWSR1
FBXO5	5.63584e-34	0.386428	0.446	0.368	8.30385e-30	HH11_ne	FBXO5
EPHB12	7.88097e-34	0.409045	0.35	0.271	1.16118e-29	HH11_ne	EPHB1
NDUFB51	8.47936e-34	0.246856	0.95	0.931	1.24935e-29	HH11_ne	NDUFB5
YTHDC12	8.60047e-34	0.349174	0.664	0.607	1.26719e-29	HH11_ne	YTHDC1
KIF2A	9.05444e-34	0.363414	0.541	0.477	1.33408e-29	HH11_ne	KIF2A
TNFAIP11	1.15707e-33	0.341785	0.323	0.24	1.70482e-29	HH11_ne	TNFAIP1
PAFAH1B21	1.23229e-33	0.342082	0.511	0.45	1.81565e-29	HH11_ne	PAFAH1B2
ENSGALG000000495791	1.52782e-33	0.328318	0.372	0.283	2.2511e-29	HH11_ne	ENSGALG00000049579
CSNK1D1	1.86757e-33	0.367317	0.405	0.327	2.75167e-29	HH11_ne	CSNK1D
OTUD6A2	1.90492e-33	0.340583	0.616	0.569	2.80671e-29	HH11_ne	OTUD6A
FDFT13	1.98518e-33	0.34578	0.391	0.301	2.92497e-29	HH11_ne	FDFT1
AKIRIN22	2.4134e-33	0.316179	0.736	0.708	3.5559e-29	HH11_ne	AKIRIN2
BUB1	2.4782e-33	0.391908	0.401	0.32	3.65137e-29	HH11_ne	BUB1
MCM31	4.17847e-33	0.376461	0.41	0.325	6.15655e-29	HH11_ne	MCM3
BUB1B	5.42278e-33	0.460134	0.596	0.546	7.98993e-29	HH11_ne	BUB1B
IDH3A	6.00362e-33	0.36964	0.448	0.384	8.84573e-29	HH11_ne	IDH3A
CAPZA12	7.45292e-33	0.299065	0.75	0.71	1.09811e-28	HH11_ne	CAPZA1
NAA505	7.65289e-33	0.334643	0.432	0.354	1.12758e-28	HH11_ne	NAA50
SAMHD1	9.01421e-33	0.318131	0.277	0.191	1.32815e-28	HH11_ne	SAMHD1
THOC51	9.05585e-33	0.338149	0.508	0.442	1.33429e-28	HH11_ne	THOC5
GNB13	1.14016e-32	0.294692	0.824	0.82	1.67991e-28	HH11_ne	GNB1
KIF5B3	1.17548e-32	0.319177	0.559	0.505	1.73195e-28	HH11_ne	KIF5B
PDPK11	1.41417e-32	0.357491	0.463	0.396	2.08364e-28	HH11_ne	PDPK1
ENSGALG000000306091	1.60917e-32	0.301529	0.298	0.21	2.37095e-28	HH11_ne	ENSGALG00000030609
MIS18BP12	1.84619e-32	0.338199	0.286	0.2	2.72018e-28	HH11_ne	MIS18BP1
UBE3A1	1.95402e-32	0.340323	0.474	0.409	2.87906e-28	HH11_ne	UBE3A
PPP1CB	2.43798e-32	0.34996	0.68	0.658	3.59211e-28	HH11_ne	PPP1CB
ATAD5	2.52799e-32	0.381451	0.403	0.328	3.72474e-28	HH11_ne	ATAD5
RAB8B	2.83416e-32	0.331888	0.318	0.234	4.17586e-28	HH11_ne	RAB8B
FAM98A1	3.0692e-32	0.346062	0.445	0.369	4.52216e-28	HH11_ne	FAM98A
LPCAT31	3.43935e-32	0.34043	0.275	0.192	5.06754e-28	HH11_ne	LPCAT3
DNAJA2	3.45172e-32	0.242139	0.929	0.918	5.08576e-28	HH11_ne	DNAJA2
INO801	3.57573e-32	0.327259	0.309	0.225	5.26849e-28	HH11_ne	INO80
ENSGALG000000024391	4.58384e-32	0.371329	0.398	0.324	6.75383e-28	HH11_ne	ENSGALG00000002439
ENSGALG000000162361	4.93124e-32	0.313068	0.256	0.173	7.26569e-28	HH11_ne	ENSGALG00000016236
NCAPG	5.22303e-32	0.334239	0.321	0.237	7.69562e-28	HH11_ne	NCAPG
MRPL11	5.25354e-32	0.345152	0.475	0.403	7.74056e-28	HH11_ne	MRPL1
EZH2	5.29144e-32	0.348415	0.706	0.681	7.79641e-28	HH11_ne	EZH2
ENSGALG000000493481	5.6227e-32	0.304646	0.293	0.203	8.28449e-28	HH11_ne	ENSGALG00000049348
PREP1	8.10936e-32	0.318458	0.352	0.268	1.19483e-27	HH11_ne	PREP
UHRF2	8.40037e-32	0.314311	0.301	0.216	1.23771e-27	HH11_ne	UHRF2
ARL3	1.14904e-31	0.31464	0.601	0.54	1.693e-27	HH11_ne	ARL3
FDPS2	1.40397e-31	0.420052	0.659	0.581	2.06861e-27	HH11_ne	FDPS
AP1S22	1.50221e-31	0.336606	0.563	0.501	2.21336e-27	HH11_ne	AP1S2
LSM125	1.70694e-31	0.292115	0.731	0.678	2.51501e-27	HH11_ne	LSM12
STT3A1	2.08193e-31	0.319782	0.358	0.276	3.06752e-27	HH11_ne	STT3A
EIF53	2.22214e-31	0.212627	0.967	0.941	3.2741e-27	HH11_ne	EIF5
PPRC11	2.34907e-31	0.328605	0.306	0.223	3.46112e-27	HH11_ne	PPRC1
CRELD2	3.25433e-31	0.319468	0.37	0.284	4.79493e-27	HH11_ne	CRELD2
GXYLT11	4.60084e-31	0.329796	0.324	0.239	6.77888e-27	HH11_ne	GXYLT1
QARS1	5.2466e-31	0.328341	0.607	0.542	7.73034e-27	HH11_ne	QARS
PNO13	6.19451e-31	0.316719	0.684	0.636	9.12699e-27	HH11_ne	PNO1
DLGAP4	9.18402e-31	0.324471	0.54	0.489	1.35317e-26	HH11_ne	DLGAP4
RBM331	1.18412e-30	0.331116	0.357	0.272	1.74468e-26	HH11_ne	RBM33
CAB39	1.43505e-30	0.341259	0.487	0.431	2.1144e-26	HH11_ne	CAB39
GPC43	1.74982e-30	0.330462	0.455	0.382	2.57819e-26	HH11_ne	GPC4
GJA11	1.81221e-30	0.24278	0.588	0.484	2.67011e-26	HH11_ne	GJA1
CCT6A1	2.65511e-30	0.221589	0.961	0.948	3.91204e-26	HH11_ne	CCT6A
EMG12	2.98356e-30	0.307855	0.673	0.619	4.39598e-26	HH11_ne	EMG1
BRE1	3.62503e-30	0.297148	0.277	0.194	5.34111e-26	HH11_ne	BRE
TICRR1	4.0231e-30	0.322832	0.294	0.215	5.92764e-26	HH11_ne	TICRR
SRPK23	4.74778e-30	0.33358	0.422	0.349	6.99538e-26	HH11_ne	SRPK2
TRIB21	4.78639e-30	0.327241	0.499	0.438	7.05226e-26	HH11_ne	TRIB2
SDF21	9.39594e-30	0.327655	0.636	0.575	1.3844e-25	HH11_ne	SDF2
KAT71	9.77358e-30	0.318309	0.53	0.476	1.44004e-25	HH11_ne	KAT7
XPO61	9.90192e-30	0.307696	0.292	0.212	1.45895e-25	HH11_ne	XPO6
CD242	9.95727e-30	0.343359	0.766	0.747	1.4671e-25	HH11_ne	CD24
RND31	1.25897e-29	0.303928	0.305	0.22	1.85497e-25	HH11_ne	RND3
PCDHGC31	1.43683e-29	0.303168	0.292	0.208	2.11702e-25	HH11_ne	PCDHGC3
G3BP16	1.82059e-29	0.236875	0.776	0.724	2.68246e-25	HH11_ne	G3BP1
EBNA1BP21	2.37621e-29	0.271372	0.877	0.851	3.50111e-25	HH11_ne	EBNA1BP2
HIRA	2.49471e-29	0.354143	0.369	0.301	3.6757e-25	HH11_ne	HIRA
INTS21	2.65154e-29	0.334745	0.308	0.229	3.90678e-25	HH11_ne	INTS2
TOP1	2.81837e-29	0.283478	0.788	0.753	4.15259e-25	HH11_ne	TOP1
DIDO1	2.90432e-29	0.36287	0.527	0.481	4.27923e-25	HH11_ne	DIDO1
C1D1	4.77091e-29	0.303338	0.7	0.66	7.02947e-25	HH11_ne	C1D
CEP1311	6.08494e-29	0.339953	0.415	0.345	8.96555e-25	HH11_ne	CEP131
GAR11	6.09535e-29	0.292268	0.334	0.251	8.98088e-25	HH11_ne	GAR1
AGO31	6.16867e-29	0.323276	0.374	0.299	9.08892e-25	HH11_ne	AGO3
NUP851	6.46264e-29	0.310791	0.61	0.582	9.52205e-25	HH11_ne	NUP85
NECAP11	7.30447e-29	0.311343	0.296	0.217	1.07624e-24	HH11_ne	NECAP1
CALR2	8.2762e-29	0.298585	0.518	0.414	1.21942e-24	HH11_ne	CALR
MIB1	8.69116e-29	0.313278	0.304	0.225	1.28056e-24	HH11_ne	MIB1
RRP91	8.80634e-29	0.315481	0.389	0.312	1.29753e-24	HH11_ne	RRP9
AATF	1.03832e-28	0.306078	0.596	0.537	1.52985e-24	HH11_ne	AATF
DYNLL21	1.34765e-28	0.307359	0.409	0.326	1.98562e-24	HH11_ne	DYNLL2
NOL9	1.47609e-28	0.309283	0.426	0.356	2.17487e-24	HH11_ne	NOL9
CCNB15	1.89483e-28	0.294359	0.734	0.662	2.79185e-24	HH11_ne	CCNB1
GBF11	2.03277e-28	0.31611	0.305	0.227	2.99509e-24	HH11_ne	GBF1
GTF3C11	2.91453e-28	0.293915	0.326	0.247	4.29427e-24	HH11_ne	GTF3C1
USP102	3.94994e-28	0.265468	0.85	0.834	5.81984e-24	HH11_ne	USP10
RBM191	4.14025e-28	0.298541	0.673	0.643	6.10025e-24	HH11_ne	RBM19
CHERP1	4.34907e-28	0.317437	0.434	0.374	6.40792e-24	HH11_ne	CHERP
DSCC11	4.48375e-28	0.300434	0.328	0.247	6.60636e-24	HH11_ne	DSCC1
ATP1B32	4.85641e-28	0.280348	0.591	0.534	7.15543e-24	HH11_ne	ATP1B3
HIC2	5.32317e-28	0.296005	0.271	0.193	7.84316e-24	HH11_ne	HIC2
KDM1A	5.45173e-28	0.325804	0.38	0.307	8.03258e-24	HH11_ne	KDM1A
SMARCE1	5.70987e-28	0.213987	0.951	0.938	8.41292e-24	HH11_ne	SMARCE1
ENSGALG000000414233	6.03619e-28	0.33753	0.484	0.429	8.89373e-24	HH11_ne	ENSGALG00000041423
B4GALT21	6.15781e-28	0.330141	0.336	0.259	9.07292e-24	HH11_ne	B4GALT2
TLN21	7.35089e-28	0.32814	0.495	0.435	1.08308e-23	HH11_ne	TLN2
ENSGALG000000203221	8.53159e-28	0.32306	0.401	0.335	1.25704e-23	HH11_ne	ENSGALG00000020322
TMEM115	8.58647e-28	0.296539	0.408	0.33	1.26513e-23	HH11_ne	TMEM115
NUP1881	1.17631e-27	0.276948	0.256	0.177	1.73318e-23	HH11_ne	NUP188
TRIP121	1.80482e-27	0.306869	0.283	0.207	2.65923e-23	HH11_ne	TRIP12
CDC2L11	1.85835e-27	0.310542	0.411	0.338	2.7381e-23	HH11_ne	CDC2L1
ENSGALG00000055069	1.92168e-27	0.316133	0.371	0.298	2.8314e-23	HH11_ne	ENSGALG00000055069
TP53BP1	2.4915e-27	0.294279	0.295	0.22	3.67097e-23	HH11_ne	TP53BP1
FAM49A	2.62529e-27	0.316634	0.291	0.216	3.8681e-23	HH11_ne	FAM49A
KIF111	4.40623e-27	0.400198	0.53	0.481	6.49213e-23	HH11_ne	KIF11
DDOST1	4.94455e-27	0.291019	0.518	0.462	7.2853e-23	HH11_ne	DDOST
BRD1	5.25646e-27	0.292088	0.64	0.596	7.74487e-23	HH11_ne	BRD1
TM9SF33	6.30444e-27	0.29549	0.584	0.531	9.28896e-23	HH11_ne	TM9SF3
H2AFY22	6.93079e-27	0.289467	0.621	0.586	1.02118e-22	HH11_ne	H2AFY2
ABCE11	9.77195e-27	0.266098	0.803	0.804	1.4398e-22	HH11_ne	ABCE1
PPP1CC	1.01433e-26	0.299424	0.619	0.595	1.49451e-22	HH11_ne	PPP1CC
SIKE11	1.10016e-26	0.305533	0.654	0.613	1.62098e-22	HH11_ne	SIKE1
THOP11	1.61886e-26	0.299611	0.421	0.358	2.38523e-22	HH11_ne	THOP1
FEN11	1.73365e-26	0.301767	0.702	0.678	2.55436e-22	HH11_ne	FEN1
MYCBP2	1.96171e-26	0.322416	0.453	0.398	2.89038e-22	HH11_ne	MYCBP2
AARS1	2.35563e-26	0.331193	0.477	0.423	3.47078e-22	HH11_ne	AARS
DAZAP13	2.53766e-26	0.268163	0.715	0.685	3.73899e-22	HH11_ne	DAZAP1
SQLE4	6.68472e-26	0.353546	0.397	0.332	9.84927e-22	HH11_ne	SQLE
MSMO15	7.90391e-26	0.343126	0.52	0.452	1.16456e-21	HH11_ne	MSMO1
LCLAT11	8.21172e-26	0.30785	0.289	0.219	1.20992e-21	HH11_ne	LCLAT1
SPPL2A	8.39153e-26	0.294889	0.359	0.291	1.23641e-21	HH11_ne	SPPL2A
TIAL11	9.12202e-26	0.293699	0.56	0.502	1.34404e-21	HH11_ne	TIAL1
GCLM1	1.27771e-25	0.227967	0.881	0.883	1.88257e-21	HH11_ne	GCLM
RAB1B1	1.58301e-25	0.211491	0.92	0.914	2.33241e-21	HH11_ne	RAB1B
PELI3	1.72721e-25	0.273796	0.278	0.203	2.54488e-21	HH11_ne	PELI3
ORC1	2.18374e-25	0.321574	0.35	0.282	3.21752e-21	HH11_ne	ORC1
SRSF5	2.2951e-25	0.279037	0.595	0.541	3.38161e-21	HH11_ne	SRSF5
ARG2	2.59667e-25	0.288031	0.638	0.599	3.82593e-21	HH11_ne	ARG2
ACTR1A1	2.842e-25	0.315628	0.566	0.54	4.18741e-21	HH11_ne	ACTR1A
SNRNP251	3.31664e-25	0.281787	0.567	0.508	4.88674e-21	HH11_ne	SNRNP25
ECT2	3.47174e-25	0.351343	0.287	0.215	5.11526e-21	HH11_ne	ECT2
POLR3B	8.43157e-25	0.32232	0.42	0.37	1.24231e-20	HH11_ne	POLR3B
MEMO11	1.01276e-24	0.303283	0.542	0.505	1.4922e-20	HH11_ne	MEMO1
WAPL1	1.1384e-24	0.328038	0.41	0.349	1.67732e-20	HH11_ne	WAPL
ENSGALG00000048179	1.31447e-24	0.265107	0.259	0.185	1.93674e-20	HH11_ne	ENSGALG00000048179
AP2M1	1.44397e-24	0.276098	0.587	0.546	2.12755e-20	HH11_ne	AP2M1
DCUN1D1	1.47652e-24	0.268529	0.255	0.183	2.1755e-20	HH11_ne	DCUN1D1
RAB39B	1.74327e-24	0.308641	0.39	0.334	2.56853e-20	HH11_ne	RAB39B
TPX22	1.78646e-24	0.293923	0.885	0.893	2.63217e-20	HH11_ne	TPX2
HMCES3	2.12619e-24	0.299042	0.538	0.491	3.13272e-20	HH11_ne	HMCES
HNRNPLL4	2.17191e-24	0.297473	0.522	0.474	3.20009e-20	HH11_ne	HNRNPLL
PPM1G1	4.2744e-24	0.300304	0.57	0.526	6.2979e-20	HH11_ne	PPM1G
NEK4	4.56159e-24	0.297335	0.325	0.258	6.72105e-20	HH11_ne	NEK4
PTP4A12	5.24072e-24	0.284638	0.499	0.444	7.72168e-20	HH11_ne	PTP4A1
RAB14	5.53842e-24	0.286025	0.515	0.465	8.1603e-20	HH11_ne	RAB14
COX16	6.82975e-24	0.30337	0.323	0.255	1.0063e-19	HH11_ne	COX16
CUL11	7.82238e-24	0.317224	0.513	0.479	1.15255e-19	HH11_ne	CUL1
METTL14	8.51216e-24	0.284101	0.252	0.183	1.25418e-19	HH11_ne	METTL14
SLC29A1	8.94678e-24	0.277343	0.257	0.188	1.31822e-19	HH11_ne	SLC29A1
NKRF1	9.70902e-24	0.297549	0.288	0.22	1.43053e-19	HH11_ne	NKRF
UBTD21	1.77405e-23	0.272383	0.305	0.237	2.61389e-19	HH11_ne	UBTD2
ANAPC151	3.45391e-23	0.300131	0.54	0.488	5.08899e-19	HH11_ne	ANAPC15
LARS11	4.52926e-23	0.280416	0.626	0.589	6.67342e-19	HH11_ne	LARS1
ENSGALG000000526471	4.63922e-23	0.304027	0.523	0.485	6.83542e-19	HH11_ne	ENSGALG00000052647
CHAF1A2	4.6896e-23	0.273626	0.543	0.495	6.90966e-19	HH11_ne	CHAF1A
RSRC21	5.62771e-23	0.283323	0.558	0.519	8.29187e-19	HH11_ne	RSRC2
PPP1R23	6.29341e-23	0.252893	0.689	0.654	9.2727e-19	HH11_ne	PPP1R2
ARHGAP11B2	7.11041e-23	0.363437	0.372	0.315	1.04765e-18	HH11_ne	ARHGAP11B
RBM39	7.43494e-23	0.26144	0.738	0.725	1.09546e-18	HH11_ne	RBM39
YWHAQ1	7.7429e-23	0.204927	0.948	0.938	1.14084e-18	HH11_ne	YWHAQ
SURF41	8.48468e-23	0.294858	0.462	0.416	1.25013e-18	HH11_ne	SURF4
APC	1.03596e-22	0.309504	0.36	0.3	1.52638e-18	HH11_ne	APC
PRPF61	1.32758e-22	0.294885	0.505	0.468	1.95606e-18	HH11_ne	PRPF6
TIA11	1.60458e-22	0.262251	0.637	0.6	2.36419e-18	HH11_ne	TIA1
ERP445	1.71109e-22	0.289986	0.41	0.352	2.52112e-18	HH11_ne	ERP44
PUM21	1.74554e-22	0.31852	0.357	0.299	2.57187e-18	HH11_ne	PUM2
CNOT71	1.76274e-22	0.278905	0.584	0.56	2.59723e-18	HH11_ne	CNOT7
CMPK1	2.58269e-22	0.303293	0.4	0.348	3.80533e-18	HH11_ne	CMPK1
DNAJA41	3.38996e-22	0.28773	0.536	0.492	4.99476e-18	HH11_ne	DNAJA4
MRE111	3.72219e-22	0.301422	0.461	0.42	5.48427e-18	HH11_ne	MRE11
NAA25	4.01573e-22	0.313884	0.323	0.265	5.91678e-18	HH11_ne	NAA25
TERF1	4.51852e-22	0.301529	0.392	0.336	6.65759e-18	HH11_ne	TERF1
BCLAF11	4.65807e-22	0.259269	0.743	0.74	6.8632e-18	HH11_ne	BCLAF1
C5H14ORF1691	4.81179e-22	0.296351	0.314	0.25	7.08969e-18	HH11_ne	C5H14ORF169
OXSR1	6.23066e-22	0.279571	0.277	0.209	9.18025e-18	HH11_ne	OXSR1
CDC25B1	6.31002e-22	0.304601	0.293	0.226	9.29719e-18	HH11_ne	CDC25B
MTFP11	6.49762e-22	0.276875	0.427	0.361	9.57359e-18	HH11_ne	MTFP1
G3BP22	6.53351e-22	0.262525	0.646	0.625	9.62648e-18	HH11_ne	G3BP2
ARHGDIA1	6.94568e-22	0.277722	0.616	0.594	1.02338e-17	HH11_ne	ARHGDIA
ENSGALG00000005012	7.03515e-22	0.280729	0.451	0.397	1.03656e-17	HH11_ne	ENSGALG00000005012
MTIF21	9.06061e-22	0.302694	0.473	0.432	1.33499e-17	HH11_ne	MTIF2
ARID4B	9.96773e-22	0.317238	0.328	0.269	1.46864e-17	HH11_ne	ARID4B
POU2F1	1.03022e-21	0.300806	0.326	0.268	1.51793e-17	HH11_ne	POU2F1
TMEM1231	1.28395e-21	0.248889	0.275	0.205	1.89178e-17	HH11_ne	TMEM123
PPFIA1	1.34678e-21	0.319727	0.3	0.24	1.98434e-17	HH11_ne	PPFIA1
DKK32	1.47115e-21	0.344243	0.508	0.471	2.16759e-17	HH11_ne	DKK3
PARD3B4	1.68742e-21	0.276669	0.389	0.327	2.48625e-17	HH11_ne	PARD3B
HSF2	1.73683e-21	0.296764	0.411	0.361	2.55904e-17	HH11_ne	HSF2
MPHOSPH82	1.81678e-21	0.275585	0.326	0.261	2.67684e-17	HH11_ne	MPHOSPH8
SUPT6H1	2.98646e-21	0.276636	0.299	0.23	4.40024e-17	HH11_ne	SUPT6H
ALKBH51	3.62332e-21	0.278418	0.282	0.219	5.3386e-17	HH11_ne	ALKBH5
PPP6R3	5.03397e-21	0.310162	0.371	0.318	7.41706e-17	HH11_ne	PPP6R3
PPP2R2D	5.49074e-21	0.275416	0.32	0.259	8.09005e-17	HH11_ne	PPP2R2D
NAA351	5.70631e-21	0.303074	0.323	0.265	8.40768e-17	HH11_ne	NAA35
STAG21	7.45963e-21	0.303011	0.392	0.341	1.0991e-16	HH11_ne	STAG2
SNW11	7.83042e-21	0.246976	0.688	0.681	1.15373e-16	HH11_ne	SNW1
GCN11	9.69549e-21	0.30692	0.323	0.266	1.42853e-16	HH11_ne	GCN1
NOL71	1.06251e-20	0.261908	0.734	0.717	1.5655e-16	HH11_ne	NOL7
MTURN	1.06425e-20	0.292876	0.404	0.35	1.56807e-16	HH11_ne	MTURN
CNN35	1.24537e-20	0.251454	0.642	0.617	1.83493e-16	HH11_ne	CNN3
TRPC4AP1	1.3067e-20	0.268473	0.528	0.495	1.92529e-16	HH11_ne	TRPC4AP
LEO11	1.74901e-20	0.283012	0.359	0.296	2.57699e-16	HH11_ne	LEO1
ADAM101	1.9109e-20	0.252073	0.521	0.474	2.81552e-16	HH11_ne	ADAM10
MRPS53	2.11774e-20	0.241154	0.757	0.741	3.12029e-16	HH11_ne	MRPS5
GATAD2A1	2.13065e-20	0.293246	0.412	0.367	3.13929e-16	HH11_ne	GATAD2A
NOP161	2.32819e-20	0.265706	0.82	0.812	3.43036e-16	HH11_ne	NOP16
TSPAN34	2.41042e-20	0.265293	0.61	0.569	3.55152e-16	HH11_ne	TSPAN3
AP5M13	2.64215e-20	0.294102	0.531	0.489	3.89295e-16	HH11_ne	AP5M1
KIF1B2	2.7472e-20	0.285103	0.436	0.389	4.04772e-16	HH11_ne	KIF1B
IFRD11	3.52046e-20	0.279121	0.41	0.355	5.18704e-16	HH11_ne	IFRD1
UTRN2	4.7479e-20	0.262708	0.282	0.216	6.99556e-16	HH11_ne	UTRN
CARNMT11	5.07672e-20	0.28526	0.308	0.248	7.48003e-16	HH11_ne	CARNMT1
SURF23	6.57805e-20	0.250497	0.417	0.352	9.6921e-16	HH11_ne	SURF2
CTNNBL1	7.14458e-20	0.28161	0.446	0.398	1.05268e-15	HH11_ne	CTNNBL1
ELP11	7.19623e-20	0.25047	0.26	0.196	1.06029e-15	HH11_ne	ELP1
DDX201	8.34034e-20	0.272141	0.337	0.279	1.22887e-15	HH11_ne	DDX20
FAM3C	8.88173e-20	0.294034	0.323	0.267	1.30863e-15	HH11_ne	FAM3C
SLMAP	8.99132e-20	0.258628	0.267	0.205	1.32478e-15	HH11_ne	SLMAP
CDC42BPA2	2.22713e-19	0.274335	0.276	0.217	3.28145e-15	HH11_ne	CDC42BPA
ENSGALG000000054641	2.94169e-19	0.292343	0.345	0.292	4.33429e-15	HH11_ne	ENSGALG00000005464
TRIAP11	3.361e-19	0.276046	0.37	0.318	4.9521e-15	HH11_ne	TRIAP1
LACTB	3.44589e-19	0.294182	0.348	0.296	5.07717e-15	HH11_ne	LACTB
URI11	3.5899e-19	0.276704	0.322	0.263	5.28936e-15	HH11_ne	URI1
PALD11	4.0073e-19	0.244499	0.738	0.732	5.90435e-15	HH11_ne	PALD1
RARS1	4.06747e-19	0.272161	0.658	0.634	5.99301e-15	HH11_ne	RARS
ALG121	4.5996e-19	0.243863	0.252	0.19	6.77705e-15	HH11_ne	ALG12
NACA1	4.73338e-19	0.288645	0.585	0.554	6.97416e-15	HH11_ne	NACA
NUDT211	4.84596e-19	0.253083	0.51	0.449	7.14003e-15	HH11_ne	NUDT21
PPP2R2A1	4.84827e-19	0.235932	0.758	0.754	7.14345e-15	HH11_ne	PPP2R2A
SLC2A15	5.392e-19	0.257744	0.373	0.318	7.94458e-15	HH11_ne	SLC2A1
ENSGALG000000389781	7.55259e-19	0.259751	0.252	0.193	1.1128e-14	HH11_ne	ENSGALG00000038978
IPO111	1.17435e-18	0.276925	0.298	0.242	1.73029e-14	HH11_ne	IPO11
MSANTD3	1.19292e-18	0.279501	0.299	0.24	1.75764e-14	HH11_ne	MSANTD3
RANBP3	1.34615e-18	0.27908	0.344	0.294	1.98341e-14	HH11_ne	RANBP3
SMCHD11	1.53628e-18	0.287529	0.402	0.36	2.26356e-14	HH11_ne	SMCHD1
SRFBP12	1.71593e-18	0.264737	0.447	0.4	2.52825e-14	HH11_ne	SRFBP1
GNL31	2.26977e-18	0.201007	0.883	0.883	3.34428e-14	HH11_ne	GNL3
LSG11	2.40131e-18	0.272054	0.469	0.436	3.53808e-14	HH11_ne	LSG1
SIRT11	3.02733e-18	0.264148	0.37	0.319	4.46047e-14	HH11_ne	SIRT1
DRG1	3.28578e-18	0.249796	0.564	0.526	4.84126e-14	HH11_ne	DRG1
GNPTAB3	3.33333e-18	0.257677	0.399	0.351	4.91134e-14	HH11_ne	GNPTAB
CWC153	3.40953e-18	0.224281	0.848	0.824	5.02361e-14	HH11_ne	CWC15
TMA161	4.95444e-18	0.263562	0.408	0.355	7.29987e-14	HH11_ne	TMA16
CSDE13	5.0504e-18	0.211213	0.869	0.866	7.44127e-14	HH11_ne	CSDE1
FBXO91	5.0918e-18	0.261966	0.333	0.275	7.50226e-14	HH11_ne	FBXO9
KMT2E	6.2956e-18	0.279774	0.306	0.255	9.27594e-14	HH11_ne	KMT2E
TAF15	6.31033e-18	0.230616	0.798	0.784	9.29764e-14	HH11_ne	TAF15
CHTF82	7.12846e-18	0.220382	0.511	0.454	1.05031e-13	HH11_ne	CHTF8
ACO21	8.19594e-18	0.267705	0.56	0.538	1.20759e-13	HH11_ne	ACO2
CTU2	9.57865e-18	0.243172	0.344	0.289	1.41132e-13	HH11_ne	CTU2
APOO2	9.62273e-18	0.247943	0.545	0.512	1.41781e-13	HH11_ne	APOO
SRF1	1.03425e-17	0.281127	0.281	0.227	1.52386e-13	HH11_ne	SRF
KIF5C1	1.1175e-17	0.284572	0.418	0.377	1.64653e-13	HH11_ne	KIF5C
SLC4A72	1.60716e-17	0.269541	0.399	0.358	2.36798e-13	HH11_ne	SLC4A7
RABEP1	1.64043e-17	0.276165	0.447	0.413	2.41701e-13	HH11_ne	RABEP1
DDX231	1.86376e-17	0.289521	0.458	0.427	2.74606e-13	HH11_ne	DDX23
IQGAP11	1.89706e-17	0.285234	0.287	0.234	2.79513e-13	HH11_ne	IQGAP1
ZNF6092	2.08706e-17	0.281322	0.28	0.229	3.07507e-13	HH11_ne	ZNF609
XPNPEP11	2.90907e-17	0.265328	0.321	0.269	4.28622e-13	HH11_ne	XPNPEP1
SF3A1	3.49842e-17	0.225555	0.705	0.691	5.15458e-13	HH11_ne	SF3A1
PLOD12	3.68332e-17	0.224696	0.303	0.243	5.427e-13	HH11_ne	PLOD1
ENSGALG00000044620	3.88837e-17	0.261844	0.26	0.207	5.72912e-13	HH11_ne	ENSGALG00000044620
GTF2A1	4.60662e-17	0.268181	0.372	0.328	6.7874e-13	HH11_ne	GTF2A1
ERLIN1	5.48321e-17	0.272981	0.31	0.261	8.07895e-13	HH11_ne	ERLIN1
EVI5	5.52137e-17	0.245371	0.272	0.215	8.13519e-13	HH11_ne	EVI5
CETN2	6.96745e-17	0.230474	0.514	0.486	1.02658e-12	HH11_ne	CETN2
ENSGALG000000305121	7.51433e-17	0.245718	0.418	0.353	1.10716e-12	HH11_ne	ENSGALG00000030512
TPST11	1.58435e-16	0.285576	0.52	0.499	2.33437e-12	HH11_ne	TPST1
ARL4C4	1.61081e-16	0.242996	0.644	0.613	2.37337e-12	HH11_ne	ARL4C
ENSGALG000000312961	1.73934e-16	0.266665	0.493	0.469	2.56274e-12	HH11_ne	ENSGALG00000031296
CDC422	1.82964e-16	0.209226	0.707	0.693	2.6958e-12	HH11_ne	CDC42
TARS1	2.02224e-16	0.280455	0.562	0.536	2.97957e-12	HH11_ne	TARS
FAM213A3	2.08847e-16	0.26758	0.455	0.417	3.07714e-12	HH11_ne	FAM213A
PHF62	2.22691e-16	0.254588	0.591	0.577	3.28113e-12	HH11_ne	PHF6
XRCC5	2.45316e-16	0.261238	0.511	0.49	3.61448e-12	HH11_ne	XRCC5
MRPS111	3.77021e-16	0.23081	0.789	0.771	5.55503e-12	HH11_ne	MRPS11
ENSGALG000000071951	3.89615e-16	0.238944	0.374	0.322	5.74059e-12	HH11_ne	ENSGALG00000007195
ENSGALG000000457261	4.21374e-16	0.274864	0.351	0.307	6.20853e-12	HH11_ne	ENSGALG00000045726
TMEM184C2	5.46945e-16	0.275562	0.411	0.378	8.05868e-12	HH11_ne	TMEM184C
NUP58	6.3161e-16	0.260714	0.481	0.461	9.30615e-12	HH11_ne	NUP58
AHSA1	6.393e-16	0.258833	0.647	0.631	9.41944e-12	HH11_ne	AHSA1
PAK11	6.7477e-16	0.26771	0.457	0.429	9.94206e-12	HH11_ne	PAK1
ENSGALG000000240391	7.41471e-16	0.271739	0.42	0.385	1.09248e-11	HH11_ne	ENSGALG00000024039
PUS7	9.38778e-16	0.255087	0.284	0.236	1.3832e-11	HH11_ne	PUS7
KIAA0232	9.44754e-16	0.271645	0.275	0.225	1.392e-11	HH11_ne	KIAA0232
VWA9	1.00577e-15	0.248986	0.258	0.206	1.48189e-11	HH11_ne	VWA9
FECH1	1.2211e-15	0.231686	0.279	0.225	1.79917e-11	HH11_ne	FECH
LONP2	1.37383e-15	0.24866	0.264	0.212	2.0242e-11	HH11_ne	LONP2
CTSD3	1.56328e-15	0.281187	0.386	0.351	2.30333e-11	HH11_ne	CTSD
TSSC41	1.78535e-15	0.254132	0.492	0.469	2.63054e-11	HH11_ne	TSSC4
PRDM21	1.89872e-15	0.257227	0.298	0.251	2.79758e-11	HH11_ne	PRDM2
RNASEH2B1	2.84002e-15	0.221482	0.55	0.517	4.18449e-11	HH11_ne	RNASEH2B
TWSG1	3.84551e-15	0.235943	0.481	0.457	5.66597e-11	HH11_ne	TWSG1
CWC271	3.85498e-15	0.261372	0.554	0.536	5.67992e-11	HH11_ne	CWC27
ZNF5212	4.62027e-15	0.263134	0.328	0.278	6.8075e-11	HH11_ne	ZNF521
TRA2A1	4.64736e-15	0.250381	0.558	0.553	6.84742e-11	HH11_ne	TRA2A
DNAJC112	5.47509e-15	0.224674	0.315	0.263	8.067e-11	HH11_ne	DNAJC11
SUV39H24	5.7523e-15	0.248038	0.375	0.332	8.47543e-11	HH11_ne	SUV39H2
IST1	5.8579e-15	0.236704	0.333	0.288	8.63104e-11	HH11_ne	IST1
RPN24	6.26317e-15	0.208942	0.63	0.614	9.22815e-11	HH11_ne	RPN2
EIF2S3	6.35959e-15	0.212854	0.796	0.802	9.37023e-11	HH11_ne	EIF2S3
EXOSC11	6.88537e-15	0.245548	0.609	0.591	1.01449e-10	HH11_ne	EXOSC1
SERPINH11	7.30227e-15	0.200021	0.26	0.201	1.07592e-10	HH11_ne	SERPINH1
SESTD1	1.171e-14	0.255958	0.416	0.386	1.72535e-10	HH11_ne	SESTD1
PAFAH1B11	1.19361e-14	0.244643	0.584	0.58	1.75866e-10	HH11_ne	PAFAH1B1
LRRFIP2	1.32705e-14	0.255299	0.398	0.366	1.95528e-10	HH11_ne	LRRFIP2
TTC271	1.39095e-14	0.242948	0.372	0.327	2.04942e-10	HH11_ne	TTC27
INTS131	1.89556e-14	0.274553	0.427	0.401	2.79292e-10	HH11_ne	INTS13
AP1M11	1.90743e-14	0.248807	0.314	0.27	2.81041e-10	HH11_ne	AP1M1
TPRKB1	2.35451e-14	0.228731	0.551	0.519	3.46914e-10	HH11_ne	TPRKB
RPRD1B2	2.66865e-14	0.229468	0.598	0.593	3.93199e-10	HH11_ne	RPRD1B
MTA11	3.27997e-14	0.25121	0.469	0.444	4.83271e-10	HH11_ne	MTA1
WDR41	3.43971e-14	0.23266	0.337	0.294	5.06807e-10	HH11_ne	WDR4
KDM3B1	5.09157e-14	0.262443	0.295	0.253	7.50191e-10	HH11_ne	KDM3B
SKIV2L	5.28753e-14	0.226554	0.301	0.25	7.79065e-10	HH11_ne	SKIV2L
AP2A21	5.81933e-14	0.232422	0.507	0.489	8.57419e-10	HH11_ne	AP2A2
BNIP3L5	7.65558e-14	0.251321	0.555	0.549	1.12797e-09	HH11_ne	BNIP3L
HDGFL32	7.67515e-14	0.219423	0.265	0.213	1.13086e-09	HH11_ne	HDGFL3
ND4L3	8.44424e-14	0.24146	0.41	0.376	1.24417e-09	HH11_ne	ND4L
USP152	8.57868e-14	0.252335	0.387	0.354	1.26398e-09	HH11_ne	USP15
LRPAP13	9.30123e-14	0.205083	0.535	0.501	1.37044e-09	HH11_ne	LRPAP1
CDC27	1.02384e-13	0.258877	0.399	0.371	1.50852e-09	HH11_ne	CDC27
AQR1	1.09202e-13	0.256527	0.383	0.354	1.60899e-09	HH11_ne	AQR
B3GNT51	1.10855e-13	0.240897	0.255	0.209	1.63333e-09	HH11_ne	B3GNT5
COMMD73	1.11588e-13	0.223938	0.554	0.528	1.64413e-09	HH11_ne	COMMD7
NUSAP11	1.18373e-13	0.328298	0.586	0.57	1.7441e-09	HH11_ne	NUSAP1
GTF3A2	1.53231e-13	0.231808	0.533	0.502	2.25771e-09	HH11_ne	GTF3A
USP47	1.62384e-13	0.248886	0.322	0.282	2.39256e-09	HH11_ne	USP47
TMEM2091	2.02249e-13	0.247503	0.278	0.236	2.97993e-09	HH11_ne	TMEM209
STAU1	2.05401e-13	0.24617	0.463	0.444	3.02638e-09	HH11_ne	STAU1
DCBLD24	2.06947e-13	0.219361	0.255	0.208	3.04915e-09	HH11_ne	DCBLD2
USO11	2.10197e-13	0.250736	0.303	0.261	3.09704e-09	HH11_ne	USO1
TMX3	2.5216e-13	0.247294	0.337	0.303	3.71533e-09	HH11_ne	TMX3
NDC801	2.93847e-13	0.268378	0.431	0.406	4.32954e-09	HH11_ne	NDC80
USP162	3.69511e-13	0.240153	0.466	0.437	5.44438e-09	HH11_ne	USP16
CDC231	4.27791e-13	0.240718	0.276	0.233	6.30307e-09	HH11_ne	CDC23
GEMIN51	4.90161e-13	0.24069	0.448	0.427	7.22203e-09	HH11_ne	GEMIN5
PHF20	4.99022e-13	0.246383	0.468	0.451	7.35259e-09	HH11_ne	PHF20
DBN12	5.38451e-13	0.215997	0.501	0.478	7.93354e-09	HH11_ne	DBN1
CDC16	5.6811e-13	0.228577	0.283	0.236	8.37053e-09	HH11_ne	CDC16
BYSL2	5.94345e-13	0.209612	0.605	0.579	8.75707e-09	HH11_ne	BYSL
TRMT1L2	6.8945e-13	0.226802	0.566	0.564	1.01584e-08	HH11_ne	TRMT1L
HNRNPD	8.96471e-13	0.233975	0.544	0.545	1.32086e-08	HH11_ne	HNRNPD
TTYH21	9.51064e-13	0.265411	0.323	0.286	1.4013e-08	HH11_ne	TTYH2
RTCB1	1.07743e-12	0.220485	0.357	0.32	1.58748e-08	HH11_ne	RTCB
SUGT1	1.1068e-12	0.209398	0.564	0.546	1.63077e-08	HH11_ne	SUGT1
GTPBP101	1.11308e-12	0.210321	0.44	0.41	1.64001e-08	HH11_ne	GTPBP10
UBTF2	1.13421e-12	0.221863	0.53	0.509	1.67115e-08	HH11_ne	UBTF
MKRN4P2	1.22823e-12	0.224256	0.537	0.525	1.80967e-08	HH11_ne	MKRN4P
ENSGALG000000492291	1.6461e-12	0.221357	0.294	0.254	2.42536e-08	HH11_ne	ENSGALG00000049229
ENSGALG000000385282	1.68918e-12	0.233794	0.673	0.659	2.48884e-08	HH11_ne	ENSGALG00000038528
PPP1R12A1	2.07646e-12	0.217824	0.449	0.421	3.05945e-08	HH11_ne	PPP1R12A
SLU7	2.1495e-12	0.230081	0.377	0.346	3.16707e-08	HH11_ne	SLU7
ZC3H81	2.29014e-12	0.248049	0.5	0.488	3.3743e-08	HH11_ne	ZC3H8
LIMD22	2.31441e-12	0.205476	0.374	0.321	3.41006e-08	HH11_ne	LIMD2
CTR9	3.24605e-12	0.246704	0.303	0.267	4.78274e-08	HH11_ne	CTR9
ELF21	3.4767e-12	0.225383	0.267	0.224	5.12256e-08	HH11_ne	ELF2
CTDP1	3.65093e-12	0.225674	0.311	0.272	5.37929e-08	HH11_ne	CTDP1
AIDA1	3.68522e-12	0.223858	0.308	0.267	5.42981e-08	HH11_ne	AIDA
ATAD3A1	4.076e-12	0.209766	0.517	0.501	6.00558e-08	HH11_ne	ATAD3A
KIF23	4.96232e-12	0.291847	0.398	0.375	7.31149e-08	HH11_ne	KIF23
PPFIBP11	5.03515e-12	0.223932	0.45	0.427	7.41879e-08	HH11_ne	PPFIBP1
SMC6	7.77764e-12	0.244348	0.345	0.312	1.14596e-07	HH11_ne	SMC6
DBR1	9.65736e-12	0.254848	0.405	0.39	1.42291e-07	HH11_ne	DBR1
SNUPN	1.2209e-11	0.23444	0.331	0.291	1.79887e-07	HH11_ne	SNUPN
WDR362	1.28462e-11	0.237384	0.507	0.497	1.89276e-07	HH11_ne	WDR36
NFASC2	1.71455e-11	0.241147	0.364	0.335	2.52622e-07	HH11_ne	NFASC
STRBP	1.8971e-11	0.244598	0.337	0.306	2.79519e-07	HH11_ne	STRBP
PHF21A2	2.01642e-11	0.211304	0.271	0.231	2.971e-07	HH11_ne	PHF21A
PRKCI	2.03488e-11	0.231658	0.306	0.273	2.99819e-07	HH11_ne	PRKCI
USP241	2.27062e-11	0.223289	0.277	0.24	3.34553e-07	HH11_ne	USP24
QRICH11	2.93961e-11	0.256163	0.282	0.249	4.33122e-07	HH11_ne	QRICH1
ENSGALG000000041101	3.53362e-11	0.20985	0.385	0.356	5.20644e-07	HH11_ne	ENSGALG00000004110
ENSGALG00000037723	3.62515e-11	0.251	0.377	0.358	5.34129e-07	HH11_ne	ENSGALG00000037723
TGS11	4.60322e-11	0.231131	0.5	0.49	6.78238e-07	HH11_ne	TGS1
ADD12	5.31792e-11	0.220123	0.446	0.434	7.83542e-07	HH11_ne	ADD1
ORC21	8.13445e-11	0.202307	0.273	0.233	1.19853e-06	HH11_ne	ORC2
LRWD13	8.37347e-11	0.222075	0.463	0.447	1.23375e-06	HH11_ne	LRWD1
TMEM111	8.56944e-11	0.211955	0.295	0.256	1.26262e-06	HH11_ne	TMEM11
HBS1L	9.08901e-11	0.214269	0.485	0.48	1.33917e-06	HH11_ne	HBS1L
HEATR31	9.77813e-11	0.213761	0.288	0.251	1.44071e-06	HH11_ne	HEATR3
NUP881	9.84304e-11	0.219929	0.323	0.287	1.45027e-06	HH11_ne	NUP88
GINS31	1.36986e-10	0.209108	0.447	0.434	2.01836e-06	HH11_ne	GINS3
KCTD2	1.48433e-10	0.208013	0.484	0.476	2.18701e-06	HH11_ne	KCTD2
DNAJC10	2.38543e-10	0.242215	0.331	0.307	3.5147e-06	HH11_ne	DNAJC10
TAB3	2.9643e-10	0.215336	0.257	0.223	4.36761e-06	HH11_ne	TAB3
SPDL1	3.05603e-10	0.221725	0.356	0.328	4.50276e-06	HH11_ne	SPDL1
NENF1	3.3582e-10	0.210695	0.284	0.251	4.94798e-06	HH11_ne	NENF
ARID4A1	3.82391e-10	0.225634	0.416	0.397	5.63414e-06	HH11_ne	ARID4A
NEK6	3.97499e-10	0.227034	0.312	0.279	5.85675e-06	HH11_ne	NEK6
FAR1	4.06991e-10	0.21074	0.304	0.275	5.99661e-06	HH11_ne	FAR1
DYNLT1	4.81271e-10	0.208591	0.716	0.696	7.09105e-06	HH11_ne	DYNLT1
MAGT12	5.5994e-10	0.209423	0.268	0.235	8.25016e-06	HH11_ne	MAGT1
DDX541	5.69309e-10	0.228176	0.358	0.333	8.3882e-06	HH11_ne	DDX54
OAZ1	7.1293e-10	0.201427	0.358	0.329	1.05043e-05	HH11_ne	OAZ1
GPATCH81	8.68181e-10	0.221392	0.261	0.23	1.27918e-05	HH11_ne	GPATCH8
UNG1	9.4362e-10	0.220619	0.454	0.42	1.39033e-05	HH11_ne	UNG
ENSGALG00000004329	1.01724e-09	0.204641	0.289	0.254	1.49881e-05	HH11_ne	ENSGALG00000004329
HAUS62	1.28718e-09	0.23297	0.457	0.45	1.89653e-05	HH11_ne	HAUS6
ENOX2	1.67247e-09	0.206816	0.276	0.242	2.46421e-05	HH11_ne	ENOX2
HACD2	1.96536e-09	0.230787	0.386	0.373	2.89576e-05	HH11_ne	HACD2
MCM51	1.99909e-09	0.207923	0.676	0.673	2.94546e-05	HH11_ne	MCM5
G2E31	2.15918e-09	0.226058	0.398	0.385	3.18134e-05	HH11_ne	G2E3
RACGAP11	4.09168e-09	0.247813	0.437	0.424	6.02869e-05	HH11_ne	RACGAP1
KANK15	4.6284e-09	0.209795	0.471	0.459	6.81949e-05	HH11_ne	KANK1
EIF2D	5.09834e-09	0.213805	0.287	0.258	7.51189e-05	HH11_ne	EIF2D
MLEC	5.8454e-09	0.22786	0.407	0.394	8.61261e-05	HH11_ne	MLEC
CUL21	5.98409e-09	0.211621	0.369	0.347	8.81696e-05	HH11_ne	CUL2
NUP93	9.01355e-09	0.209746	0.446	0.448	0.000132806	HH11_ne	NUP93
SETX1	9.09107e-09	0.215259	0.285	0.258	0.000133948	HH11_ne	SETX
ENSGALG000000382221	9.4599e-09	0.209114	0.277	0.249	0.000139382	HH11_ne	ENSGALG00000038222
ANAPC71	1.27481e-08	0.208106	0.272	0.244	0.00018783	HH11_ne	ANAPC7
SLC39A61	1.66889e-08	0.200849	0.31	0.286	0.000245894	HH11_ne	SLC39A6
MAP6	1.91234e-08	0.232283	0.291	0.27	0.000281764	HH11_ne	MAP6
HMMR	1.97105e-08	0.254033	0.288	0.261	0.000290415	HH11_ne	HMMR
ILKAP	2.70639e-08	0.200344	0.431	0.419	0.00039876	HH11_ne	ILKAP
ENSGALG00000047009	3.31502e-08	0.214416	0.301	0.281	0.000488435	HH11_ne	ENSGALG00000047009
ENSGALG000000139431	5.34075e-08	0.205868	0.336	0.314	0.000786906	HH11_ne	ENSGALG00000013943
CDC73	5.87603e-08	0.204901	0.319	0.298	0.000865774	HH11_ne	CDC73
CASP8AP2	9.38813e-08	0.232343	0.395	0.391	0.00138325	HH11_ne	CASP8AP2
CCNG2	1.13718e-07	0.211373	0.285	0.263	0.00167551	HH11_ne	CCNG2
GPATCH2	1.22118e-07	0.216182	0.29	0.272	0.00179929	HH11_ne	GPATCH2
CPSF2	2.6741e-07	0.213749	0.326	0.313	0.00394002	HH11_ne	CPSF2
CHP1	4.21151e-07	0.201669	0.368	0.358	0.00620524	HH11_ne	CHP1
RIT11	4.7083e-07	0.203142	0.408	0.413	0.00693721	HH11_ne	RIT1
ATP6AP21	1.13027e-06	0.229642	0.271	0.257	0.0166534	HH11_ne	ATP6AP2
MGEA52	1.85543e-06	0.202014	0.424	0.428	0.027338	HH11_ne	MGEA5
PSAT1	4.17412e-06	0.212016	0.319	0.307	0.0615015	HH11_ne	PSAT1
MTFR21	8.63047e-05	0.202704	0.453	0.469	1	HH11_ne	MTFR2
FOXI21	0	3.5369	0.532	0.038	0	HH11_nne	FOXI2
ANXA2	0	2.17041	0.633	0.093	0	HH11_nne	ANXA2
TF2	0	2.13767	0.517	0.046	0	HH11_nne	TF
SCIN	0	1.85051	0.445	0.025	0	HH11_nne	SCIN
PITX21	0	1.7897	0.442	0.04	0	HH11_nne	PITX2
DSP	0	1.69459	0.603	0.088	0	HH11_nne	DSP
ENSGALG000000116871	0	1.66712	0.577	0.032	0	HH11_nne	ENSGALG00000011687
SLIT3	0	1.41034	0.517	0.061	0	HH11_nne	SLIT3
VEGFD	0	1.33109	0.4	0.005	0	HH11_nne	VEGFD
WNT2B	0	1.31035	0.361	0.016	0	HH11_nne	WNT2B
DCN	0	1.20493	0.359	0.002	0	HH11_nne	DCN
EMP1	0	1.04116	0.299	0.005	0	HH11_nne	EMP1
GnRH-I	0	0.985492	0.265	0.006	0	HH11_nne	GnRH-I
GPC3	2.96302e-297	1.3241	0.414	0.049	4.36572e-293	HH11_nne	GPC3
ZNF385C1	8.1649e-271	1.40692	0.5	0.083	1.20302e-266	HH11_nne	ZNF385C
ALCAM	9.01488e-264	1.74874	0.558	0.11	1.32825e-259	HH11_nne	ALCAM
SEMA3D	8.64978e-259	0.795386	0.265	0.021	1.27446e-254	HH11_nne	SEMA3D
SIX14	7.57722e-249	1.53518	0.654	0.153	1.11643e-244	HH11_nne	SIX1
F32	1.10408e-245	2.05126	0.65	0.166	1.62676e-241	HH11_nne	F3
CYP1B1	3.69452e-232	1.45148	0.333	0.039	5.4435e-228	HH11_nne	CYP1B1
FN13	4.69794e-210	1.84383	0.87	0.366	6.92194e-206	HH11_nne	FN1
GNG41	7.99512e-205	0.980493	0.306	0.037	1.178e-200	HH11_nne	GNG4
PHLDA23	3.44696e-193	1.81946	0.605	0.172	5.07876e-189	HH11_nne	PHLDA2
AKAP92	1.96589e-182	1.81532	0.859	0.456	2.89654e-178	HH11_nne	AKAP9
MYH102	3.60283e-181	1.41253	0.974	0.837	5.30841e-177	HH11_nne	MYH10
COL14A1	2.83875e-180	0.740997	0.258	0.03	4.18261e-176	HH11_nne	COL14A1
KRT73	5.31215e-179	1.7824	0.455	0.096	7.82692e-175	HH11_nne	KRT7
SPTBN11	6.23351e-179	1.61751	0.897	0.541	9.18446e-175	HH11_nne	SPTBN1
ANK3	1.95261e-178	1.19684	0.53	0.137	2.87697e-174	HH11_nne	ANK3
CDK62	2.16356e-175	1.35687	0.654	0.222	3.1878e-171	HH11_nne	CDK6
RPS292	1.45815e-173	0.914458	0.998	0.995	2.14843e-169	HH11_nne	RPS29
UPK1B	2.07603e-168	0.676125	0.269	0.034	3.05883e-164	HH11_nne	UPK1B
TNNC23	5.58036e-165	1.3887	0.641	0.218	8.22211e-161	HH11_nne	TNNC2
NREP3	3.87568e-157	1.43639	0.521	0.147	5.71043e-153	HH11_nne	NREP
KRT243	2.4986e-156	1.42774	0.929	0.579	3.68144e-152	HH11_nne	KRT24
LAMB13	7.55896e-155	1.3322	0.883	0.564	1.11374e-150	HH11_nne	LAMB1
NR2F22	4.87726e-152	1.03929	0.468	0.113	7.18615e-148	HH11_nne	NR2F2
PDGFA1	1.17423e-148	1.3727	0.472	0.124	1.73011e-144	HH11_nne	PDGFA
MYH93	2.77887e-148	1.6841	0.859	0.57	4.09439e-144	HH11_nne	MYH9
APP	2.68863e-147	1.43054	0.844	0.505	3.96143e-143	HH11_nne	APP
FKBP92	5.17098e-138	1.26581	0.697	0.327	7.61892e-134	HH11_nne	FKBP9
CSRP23	2.93681e-136	1.89772	0.571	0.194	4.32709e-132	HH11_nne	CSRP2
RASL11B1	8.24083e-136	0.940741	0.31	0.055	1.2142e-131	HH11_nne	RASL11B
HSPA52	1.19136e-135	1.60982	0.929	0.652	1.75536e-131	HH11_nne	HSPA5
NUCKS15	2.0007e-126	0.964683	0.996	0.955	2.94783e-122	HH11_nne	NUCKS1
BMP2	2.53626e-126	0.756752	0.25	0.04	3.73693e-122	HH11_nne	BMP2
RPS67	2.04385e-125	0.807069	1	0.995	3.0114e-121	HH11_nne	RPS6
LRP113	1.20222e-123	1.36529	0.594	0.244	1.77134e-119	HH11_nne	LRP11
ENSGALG000000084691	1.22705e-123	0.970434	0.511	0.17	1.80793e-119	HH11_nne	ENSGALG00000008469
ENO13	3.32742e-122	1.01212	0.992	0.982	4.90263e-118	HH11_nne	ENO1
BASP13	6.03617e-117	1.51435	0.949	0.935	8.8937e-113	HH11_nne	BASP1
FBN3	7.09677e-116	0.604528	0.28	0.053	1.04564e-111	HH11_nne	FBN3
FBLN2	2.11873e-115	0.68574	0.271	0.05	3.12173e-111	HH11_nne	FBLN2
COL1A11	6.50579e-115	0.710561	0.293	0.058	9.58563e-111	HH11_nne	COL1A1
TMSB15B8	6.661e-115	0.865923	0.991	0.975	9.81432e-111	HH11_nne	TMSB15B
COLEC121	1.10204e-114	0.927271	0.308	0.065	1.62374e-110	HH11_nne	COLEC12
PODXL1	1.14113e-113	1.36507	0.746	0.438	1.68134e-109	HH11_nne	PODXL
DAP	1.01297e-112	0.943329	0.41	0.116	1.4925e-108	HH11_nne	DAP
ASS12	1.0886e-111	1.14657	0.461	0.148	1.60394e-107	HH11_nne	ASS1
RPL18A4	1.63404e-111	0.562839	0.998	0.998	2.4076e-107	HH11_nne	RPL18A
SRSF13	3.4741e-111	0.864731	0.983	0.9	5.11875e-107	HH11_nne	SRSF1
PLXNB2	1.06937e-110	0.824498	0.378	0.1	1.57561e-106	HH11_nne	PLXNB2
KRT183	2.86963e-110	1.36632	0.647	0.258	4.22811e-106	HH11_nne	KRT18
SYNE21	1.11965e-109	1.23289	0.823	0.535	1.6497e-105	HH11_nne	SYNE2
ENSGALG000000112962	5.85166e-108	0.857392	0.376	0.102	8.62184e-104	HH11_nne	ENSGALG00000011296
RPL52	1.72117e-107	0.587881	1	0.997	2.53597e-103	HH11_nne	RPL5
HSP90B15	2.24105e-106	1.11335	0.987	0.802	3.30196e-102	HH11_nne	HSP90B1
RPL43	6.19274e-104	0.66798	0.998	0.985	9.12439e-100	HH11_nne	RPL4
PITX11	2.69572e-102	0.783961	0.259	0.05	3.97188e-98	HH11_nne	PITX1
ND64	5.3088e-102	0.862838	0.964	0.64	7.82199e-98	HH11_nne	ND6
PRTG3	1.94707e-101	0.745126	0.906	0.516	2.86881e-97	HH11_nne	PRTG
EIF4A22	2.44852e-99	0.930823	0.932	0.728	3.60765e-95	HH11_nne	EIF4A2
ENSGALG000000481791	1.76107e-98	0.892835	0.492	0.184	2.59477e-94	HH11_nne	ENSGALG00000048179
MAPK42	2.44237e-98	1.11899	0.902	0.741	3.59859e-94	HH11_nne	MAPK4
ND13	5.16412e-98	0.88955	0.955	0.658	7.60881e-94	HH11_nne	ND1
ANKRD112	8.55489e-96	0.986081	0.883	0.659	1.26048e-91	HH11_nne	ANKRD11
TPM14	1.69069e-94	1.10261	0.919	0.802	2.49107e-90	HH11_nne	TPM1
RPS126	1.32605e-91	0.602258	1	0.993	1.9538e-87	HH11_nne	RPS12
H3F3B7	5.23268e-91	0.665306	1	0.986	7.70983e-87	HH11_nne	H3F3B
CYTL14	6.64305e-91	1.51473	0.442	0.157	9.78787e-87	HH11_nne	CYTL1
DDX3X2	8.76951e-90	0.92683	0.906	0.708	1.2921e-85	HH11_nne	DDX3X
PTBP13	2.99627e-89	0.887872	0.932	0.864	4.4147e-85	HH11_nne	PTBP1
SVIL1	4.15468e-89	0.683008	0.308	0.078	6.12151e-85	HH11_nne	SVIL
VCAN3	2.37797e-88	1.04356	0.803	0.503	3.5037e-84	HH11_nne	VCAN
ATRX2	4.55924e-88	0.800117	0.961	0.874	6.71758e-84	HH11_nne	ATRX
EZR1	4.78803e-88	1.58565	0.538	0.248	7.05469e-84	HH11_nne	EZR
ENSGALG00000041054	4.03464e-87	0.71599	0.323	0.089	5.94464e-83	HH11_nne	ENSGALG00000041054
HIF1A3	2.10234e-86	1.52377	0.66	0.395	3.09759e-82	HH11_nne	HIF1A
GOLGB12	4.81107e-85	0.884554	0.487	0.196	7.08863e-81	HH11_nne	GOLGB1
SPEN2	7.32364e-85	0.9734	0.682	0.381	1.07906e-80	HH11_nne	SPEN
SERPINH12	1.23552e-84	0.861768	0.494	0.2	1.82041e-80	HH11_nne	SERPINH1
CLDN12	5.28347e-84	0.925774	0.893	0.602	7.78467e-80	HH11_nne	CLDN1
PAWR	2.21578e-82	0.986481	0.528	0.244	3.26474e-78	HH11_nne	PAWR
NRIP12	2.80548e-82	0.900828	0.445	0.166	4.1336e-78	HH11_nne	NRIP1
DAB11	4.01095e-82	0.961573	0.532	0.249	5.90973e-78	HH11_nne	DAB1
APLP23	1.54804e-81	1.37908	0.679	0.408	2.28088e-77	HH11_nne	APLP2
CLDN33	3.58156e-81	0.791327	0.628	0.271	5.27707e-77	HH11_nne	CLDN3
MPZL33	4.42649e-80	0.931113	0.699	0.41	6.52198e-76	HH11_nne	MPZL3
JUP	4.73887e-80	0.950134	0.568	0.291	6.98225e-76	HH11_nne	JUP
PLPPR1	3.2676e-78	0.742102	0.336	0.101	4.81449e-74	HH11_nne	PLPPR1
AKAP123	1.1605e-77	1.46438	0.716	0.483	1.70987e-73	HH11_nne	AKAP12
SDC4	1.66674e-77	0.722335	0.331	0.101	2.45577e-73	HH11_nne	SDC4
FBRSL12	1.88273e-77	0.763594	0.382	0.131	2.77402e-73	HH11_nne	FBRSL1
PRRC2C2	1.94288e-77	0.755184	0.944	0.856	2.86264e-73	HH11_nne	PRRC2C
MT-CO15	2.18648e-77	0.793175	0.962	0.664	3.22156e-73	HH11_nne	MT-CO1
HYOU13	2.4488e-76	0.901354	0.767	0.527	3.60806e-72	HH11_nne	HYOU1
NUCB22	4.03173e-76	0.96033	0.726	0.49	5.94035e-72	HH11_nne	NUCB2
AGRN	1.71358e-74	0.922355	0.63	0.354	2.52479e-70	HH11_nne	AGRN
ENSGALG000000264702	1.38353e-73	1.00285	0.628	0.359	2.03849e-69	HH11_nne	ENSGALG00000026470
RPL314	2.62586e-73	0.386145	1	1	3.86894e-69	HH11_nne	RPL31
RPL371	2.48872e-72	0.417491	0.998	1	3.66688e-68	HH11_nne	RPL37
AFDN1	7.22834e-72	0.945611	0.65	0.403	1.06502e-67	HH11_nne	AFDN
KIAA1217	1.14056e-71	0.588577	0.267	0.071	1.68051e-67	HH11_nne	KIAA1217
FLRT32	3.89018e-71	0.642843	0.312	0.093	5.73178e-67	HH11_nne	FLRT3
GOLGA41	7.94324e-70	0.881389	0.509	0.242	1.17036e-65	HH11_nne	GOLGA4
ZFHX31	1.33293e-69	0.700422	0.436	0.167	1.96394e-65	HH11_nne	ZFHX3
ATP1B12	1.80129e-69	1.08349	0.724	0.499	2.65402e-65	HH11_nne	ATP1B1
NASP2	3.32392e-69	0.723232	0.968	0.948	4.89747e-65	HH11_nne	NASP
UTRN3	7.61797e-69	0.91509	0.477	0.215	1.12243e-64	HH11_nne	UTRN
TENM3	1.92964e-68	0.575313	0.274	0.076	2.84313e-64	HH11_nne	TENM3
PABPC13	1.78828e-66	0.592998	0.992	0.972	2.63485e-62	HH11_nne	PABPC1
NRXN13	4.77911e-66	0.898914	0.429	0.184	7.04154e-62	HH11_nne	NRXN1
CDV32	7.27565e-66	0.768034	0.925	0.812	1.07199e-61	HH11_nne	CDV3
ESRP21	1.22392e-65	0.809792	0.434	0.189	1.80333e-61	HH11_nne	ESRP2
KIDINS2202	4.38355e-65	0.833361	0.635	0.378	6.45873e-61	HH11_nne	KIDINS220
GNPTAB4	5.93504e-65	0.967595	0.592	0.35	8.74468e-61	HH11_nne	GNPTAB
IGF2BP32	1.43963e-64	0.580008	0.991	0.953	2.12115e-60	HH11_nne	IGF2BP3
RPS106	1.44409e-64	0.406896	0.998	0.999	2.12773e-60	HH11_nne	RPS10
ATP64	3.2185e-64	0.639576	0.968	0.687	4.74214e-60	HH11_nne	ATP6
EIF4G22	1.03362e-63	0.588656	0.985	0.962	1.52294e-59	HH11_nne	EIF4G2
ID33	1.85883e-63	0.772559	0.801	0.565	2.73879e-59	HH11_nne	ID3
CHD72	2.36891e-63	0.847873	0.78	0.566	3.49035e-59	HH11_nne	CHD7
ATOH82	6.13088e-63	0.606053	0.278	0.083	9.03324e-59	HH11_nne	ATOH8
RPS88	8.84095e-63	0.397275	1	1	1.30263e-58	HH11_nne	RPS8
RPL37A3	1.15617e-62	0.336672	1	1	1.7035e-58	HH11_nne	RPL37A
GOLM1	2.31453e-62	0.781326	0.38	0.152	3.41023e-58	HH11_nne	GOLM1
PDIA65	4.15238e-62	0.807561	0.895	0.698	6.11811e-58	HH11_nne	PDIA6
MT-ND24	2.1303e-61	0.79173	0.908	0.641	3.13879e-57	HH11_nne	MT-ND2
XPO12	3.70547e-61	0.731446	0.81	0.596	5.45964e-57	HH11_nne	XPO1
HNRNPA32	1.1104e-60	0.582665	0.996	0.988	1.63606e-56	HH11_nne	HNRNPA3
CD995	9.12296e-60	0.867346	0.483	0.239	1.34418e-55	HH11_nne	CD99
ECRG42	1.32726e-59	0.768983	0.344	0.122	1.95558e-55	HH11_nne	ECRG4
WFDC23	1.66782e-59	0.73422	0.389	0.16	2.45736e-55	HH11_nne	WFDC2
ENSGALG00000037200	2.10044e-59	0.695409	0.261	0.078	3.09479e-55	HH11_nne	ENSGALG00000037200
SPTAN12	2.34667e-59	0.920068	0.637	0.415	3.45758e-55	HH11_nne	SPTAN1
ATF42	2.37043e-59	0.692592	0.902	0.756	3.49259e-55	HH11_nne	ATF4
GJA12	3.38558e-59	1.02744	0.718	0.489	4.98832e-55	HH11_nne	GJA1
RPL88	3.41459e-59	0.375932	1	1	5.03105e-55	HH11_nne	RPL8
ENSGALG000000047931	4.006e-59	0.651529	0.325	0.115	5.90244e-55	HH11_nne	ENSGALG00000004793
BAMBI3	8.62683e-59	0.889365	0.408	0.169	1.27108e-54	HH11_nne	BAMBI
FARP11	1.8139e-58	0.732948	0.436	0.203	2.67259e-54	HH11_nne	FARP1
MEIS21	2.13462e-58	0.830581	0.436	0.197	3.14514e-54	HH11_nne	MEIS2
FILIP15	2.5175e-58	0.842532	0.295	0.098	3.70928e-54	HH11_nne	FILIP1
TJP2	3.41349e-58	0.839571	0.532	0.301	5.02943e-54	HH11_nne	TJP2
RPS38	9.20226e-58	0.430549	0.998	0.998	1.35586e-53	HH11_nne	RPS3
CD472	2.02513e-57	0.863083	0.545	0.314	2.98382e-53	HH11_nne	CD47
PLPP3	8.31224e-57	0.789275	0.434	0.204	1.22473e-52	HH11_nne	PLPP3
TFAP2B3	1.4881e-56	0.679146	0.269	0.08	2.19257e-52	HH11_nne	TFAP2B
ZFHX42	1.59009e-56	0.561532	0.385	0.144	2.34284e-52	HH11_nne	ZFHX4
EPCAM6	1.74654e-56	0.650072	0.955	0.768	2.57335e-52	HH11_nne	EPCAM
IGF1R2	1.40541e-55	0.817467	0.566	0.33	2.07073e-51	HH11_nne	IGF1R
LAMA1	2.88099e-55	0.794752	0.457	0.232	4.24486e-51	HH11_nne	LAMA1
KTN12	5.05301e-55	0.933939	0.694	0.505	7.4451e-51	HH11_nne	KTN1
PDIA43	3.42932e-54	0.776195	0.808	0.601	5.05276e-50	HH11_nne	PDIA4
CAPZB2	4.13012e-53	0.762058	0.861	0.758	6.08532e-49	HH11_nne	CAPZB
CTDSPL1	9.02311e-53	0.809203	0.519	0.301	1.32947e-48	HH11_nne	CTDSPL
FSTL12	1.3427e-52	0.75109	0.504	0.271	1.97834e-48	HH11_nne	FSTL1
ENSGALG000000407701	3.48416e-52	0.636618	0.359	0.15	5.13357e-48	HH11_nne	ENSGALG00000040770
RBBP62	3.83985e-52	0.713315	0.739	0.527	5.65763e-48	HH11_nne	RBBP6
ADNP2	4.38372e-52	0.749283	0.688	0.494	6.45897e-48	HH11_nne	ADNP
FUBP12	9.60271e-52	0.708326	0.868	0.771	1.41486e-47	HH11_nne	FUBP1
GPC11	9.21338e-51	0.875956	0.647	0.47	1.3575e-46	HH11_nne	GPC1
RAPGEF1	1.48332e-50	0.520638	0.308	0.115	2.18552e-46	HH11_nne	RAPGEF1
DLX54	3.74024e-50	0.731812	0.481	0.225	5.51087e-46	HH11_nne	DLX5
RPS141	6.42445e-50	0.277341	0.998	1	9.46579e-46	HH11_nne	RPS14
ZC3H132	7.15934e-50	0.69823	0.87	0.772	1.05486e-45	HH11_nne	ZC3H13
CCDC88C1	9.16276e-50	0.944173	0.562	0.368	1.35004e-45	HH11_nne	CCDC88C
LAPTM4A6	1.849e-49	0.874568	0.741	0.593	2.72432e-45	HH11_nne	LAPTM4A
RHOU1	2.09071e-49	0.690895	0.389	0.178	3.08046e-45	HH11_nne	RHOU
CST31	3.27567e-49	0.622404	0.915	0.778	4.82637e-45	HH11_nne	CST3
CLINT11	3.56489e-49	0.759917	0.652	0.466	5.25251e-45	HH11_nne	CLINT1
RPS214	3.65012e-49	0.380011	0.998	0.998	5.37809e-45	HH11_nne	RPS21
EEF1B28	1.71155e-48	0.380471	0.998	0.998	2.5218e-44	HH11_nne	EEF1B2
SRSF51	2.65772e-48	0.754456	0.705	0.542	3.91589e-44	HH11_nne	SRSF5
BMP41	4.84779e-48	0.619812	0.273	0.096	7.14274e-44	HH11_nne	BMP4
RPS163	8.88727e-48	0.296101	1	1	1.30945e-43	HH11_nne	RPS16
CNN36	1.42382e-47	0.698268	0.754	0.615	2.09786e-43	HH11_nne	CNN3
NOTCH21	2.35399e-47	0.6355	0.361	0.16	3.46836e-43	HH11_nne	NOTCH2
CKAP42	3.37436e-47	0.790635	0.56	0.35	4.97178e-43	HH11_nne	CKAP4
WNK21	1.49294e-46	0.590733	0.329	0.134	2.19969e-42	HH11_nne	WNK2
YBX33	1.51129e-46	0.804443	0.801	0.698	2.22674e-42	HH11_nne	YBX3
CLEC19A2	1.89023e-46	1.37236	0.37	0.173	2.78506e-42	HH11_nne	CLEC19A
ACTG19	2.02841e-46	0.501021	0.996	0.993	2.98867e-42	HH11_nne	ACTG1
TMEM132C2	2.23995e-46	0.686577	0.331	0.132	3.30034e-42	HH11_nne	TMEM132C
ENSGALG000000501272	7.87527e-46	0.680275	0.695	0.5	1.16034e-41	HH11_nne	ENSGALG00000050127
EP3002	8.88238e-46	0.702451	0.504	0.296	1.30873e-41	HH11_nne	EP300
ENSGALG000000523542	1.43561e-45	0.667884	0.825	0.657	2.11523e-41	HH11_nne	ENSGALG00000052354
ND54	1.01844e-44	0.466963	0.955	0.672	1.50058e-40	HH11_nne	ND5
SDK11	2.29864e-44	0.644507	0.359	0.163	3.38681e-40	HH11_nne	SDK1
TMED52	2.87043e-44	0.634195	0.716	0.544	4.2293e-40	HH11_nne	TMED5
CD151	8.0003e-44	0.706083	0.34	0.152	1.17876e-39	HH11_nne	CD151
HIST1H1012	1.19141e-43	0.552802	0.282	0.102	1.75542e-39	HH11_nne	HIST1H101
RBMS15	1.70919e-43	0.695982	0.564	0.374	2.51832e-39	HH11_nne	RBMS1
GXYLT12	1.88541e-43	0.712968	0.445	0.242	2.77796e-39	HH11_nne	GXYLT1
TXNDC52	2.9409e-43	0.740433	0.635	0.462	4.33312e-39	HH11_nne	TXNDC5
RHOQ2	6.36662e-43	0.66676	0.353	0.163	9.38058e-39	HH11_nne	RHOQ
ENSGALG000000433295	8.03574e-43	0.320824	1	1	1.18399e-38	HH11_nne	ENSGALG00000043329
TFAP2A6	4.0346e-42	0.830174	0.485	0.263	5.94459e-38	HH11_nne	TFAP2A
TBL1X2	1.62009e-41	0.67482	0.774	0.681	2.38704e-37	HH11_nne	TBL1X
ND44	1.65369e-41	0.383619	0.947	0.668	2.43655e-37	HH11_nne	ND4
CG-161	2.82971e-41	1.1677	0.4	0.201	4.16929e-37	HH11_nne	CG-16
ARID1B2	4.11082e-41	0.52675	0.314	0.132	6.05688e-37	HH11_nne	ARID1B
NCL2	5.51248e-41	0.315497	0.994	0.998	8.1221e-37	HH11_nne	NCL
NCAM14	1.21268e-40	0.657738	0.462	0.261	1.78676e-36	HH11_nne	NCAM1
HIST1H1033	1.23148e-40	0.980655	0.707	0.463	1.81446e-36	HH11_nne	HIST1H103
ADD13	3.03774e-40	0.720486	0.594	0.431	4.4758e-36	HH11_nne	ADD1
RPS15A1	7.72651e-40	0.22476	1	1	1.13842e-35	HH11_nne	RPS15A
REV3L	1.29668e-39	0.625375	0.331	0.151	1.91053e-35	HH11_nne	REV3L
HIPK31	1.36782e-39	0.507404	0.261	0.1	2.01534e-35	HH11_nne	HIPK3
RBM122	1.70385e-39	0.641811	0.476	0.279	2.51046e-35	HH11_nne	RBM12
P4HA13	2.49677e-39	0.66056	0.462	0.264	3.67874e-35	HH11_nne	P4HA1
PTPRF	3.17173e-39	0.539263	0.278	0.114	4.67322e-35	HH11_nne	PTPRF
CLSTN12	5.53849e-39	0.671647	0.701	0.548	8.16041e-35	HH11_nne	CLSTN1
CALR3	1.77931e-38	0.727641	0.618	0.419	2.62164e-34	HH11_nne	CALR
PRDX15	2.83658e-38	0.449417	0.998	0.994	4.17941e-34	HH11_nne	PRDX1
IGFBP22	4.08522e-38	0.844189	0.406	0.221	6.01916e-34	HH11_nne	IGFBP2
WNK1	4.70467e-38	0.5898	0.273	0.112	6.93187e-34	HH11_nne	WNK1
EPHB33	8.88019e-38	0.673441	0.415	0.231	1.30841e-33	HH11_nne	EPHB3
YLPM12	1.81718e-37	0.532979	0.338	0.157	2.67744e-33	HH11_nne	YLPM1
ZMYND11	5.42931e-37	0.457399	0.274	0.112	7.99954e-33	HH11_nne	ZMYND11
PLOD13	1.06096e-36	0.76449	0.425	0.244	1.56322e-32	HH11_nne	PLOD1
PAX63	2.69058e-36	1.15867	0.303	0.137	3.9643e-32	HH11_nne	PAX6
COX34	2.71984e-36	0.308471	0.968	0.679	4.00741e-32	HH11_nne	COX3
KMT2C2	5.06579e-36	0.670685	0.476	0.299	7.46394e-32	HH11_nne	KMT2C
BSG6	5.17801e-36	0.554828	0.942	0.816	7.62928e-32	HH11_nne	BSG
EIF4G32	5.57788e-36	0.570938	0.451	0.256	8.21844e-32	HH11_nne	EIF4G3
HEXIM12	7.54919e-36	0.600346	0.406	0.221	1.1123e-31	HH11_nne	HEXIM1
ENSGALG00000009044	1.01304e-35	0.67615	0.528	0.367	1.49262e-31	HH11_nne	ENSGALG00000009044
CANX2	1.03081e-35	0.624667	0.763	0.605	1.5188e-31	HH11_nne	CANX
NAIF12	1.94571e-35	0.573618	0.429	0.245	2.8668e-31	HH11_nne	NAIF1
TP53BP22	4.11869e-35	0.705439	0.508	0.34	6.06847e-31	HH11_nne	TP53BP2
HIC21	9.6964e-35	0.585629	0.368	0.196	1.42867e-30	HH11_nne	HIC2
CTNNB12	1.517e-34	0.531716	0.87	0.787	2.23514e-30	HH11_nne	CTNNB1
TMSB4X5	3.04653e-34	0.546076	0.987	0.995	4.48875e-30	HH11_nne	TMSB4X
ENSGALG000000491362	5.4294e-34	0.532082	0.818	0.747	7.99968e-30	HH11_nne	ENSGALG00000049136
EIF5B2	8.54137e-34	0.519699	0.917	0.824	1.25849e-29	HH11_nne	EIF5B
PNISR3	1.23045e-33	0.564592	0.748	0.621	1.81295e-29	HH11_nne	PNISR
NBL12	3.1899e-33	0.716746	0.391	0.222	4.7e-29	HH11_nne	NBL1
DEK4	3.84449e-33	0.511258	0.842	0.74	5.66447e-29	HH11_nne	DEK
BTG23	4.05091e-33	0.628852	0.372	0.2	5.96861e-29	HH11_nne	BTG2
GOLIM42	4.34044e-33	0.704902	0.568	0.417	6.39521e-29	HH11_nne	GOLIM4
ROCK12	5.32031e-33	0.653151	0.524	0.363	7.83895e-29	HH11_nne	ROCK1
KDM5B3	5.37443e-33	0.621312	0.618	0.471	7.91869e-29	HH11_nne	KDM5B
KPNB12	6.60182e-33	0.513686	0.827	0.736	9.72712e-29	HH11_nne	KPNB1
CDCA7L2	7.32261e-33	0.583172	0.765	0.658	1.07891e-28	HH11_nne	CDCA7L
CA91	8.69037e-33	1.32709	0.767	0.695	1.28044e-28	HH11_nne	CA9
TOP2B2	1.05969e-32	0.581809	0.744	0.634	1.56135e-28	HH11_nne	TOP2B
RPSAP588	2.31701e-32	0.299896	0.998	0.999	3.41389e-28	HH11_nne	RPSAP58
NEO11	2.3393e-32	0.574051	0.359	0.19	3.44672e-28	HH11_nne	NEO1
DUSP72	3.53496e-32	0.576272	0.34	0.172	5.20841e-28	HH11_nne	DUSP7
LARP42	4.09776e-32	0.556968	0.63	0.473	6.03764e-28	HH11_nne	LARP4
RAB1B2	4.97825e-32	0.465319	0.942	0.913	7.33495e-28	HH11_nne	RAB1B
PPFIBP12	9.61926e-32	0.669135	0.57	0.426	1.4173e-27	HH11_nne	PPFIBP1
ATP2B4	1.46642e-31	0.617077	0.462	0.301	2.16062e-27	HH11_nne	ATP2B4
ARHGEF122	1.81086e-31	0.47078	0.278	0.124	2.66812e-27	HH11_nne	ARHGEF12
FAM3C1	2.64456e-31	0.602427	0.434	0.268	3.89649e-27	HH11_nne	FAM3C
KIF1B3	5.11789e-31	0.672245	0.534	0.39	7.5407e-27	HH11_nne	KIF1B
BICD21	7.5523e-31	0.582003	0.333	0.174	1.11276e-26	HH11_nne	BICD2
RPL26L12	1.59102e-30	0.22626	1	1	2.34421e-26	HH11_nne	RPL26L1
EPB411	1.63608e-30	0.57574	0.374	0.208	2.4106e-26	HH11_nne	EPB41
FABP54	3.15264e-30	0.280889	0.43	0.74	4.6451e-26	HH11_nne	FABP5
LDHA4	6.96901e-30	1.08023	0.553	0.386	1.02681e-25	HH11_nne	LDHA
LMNB12	7.59162e-30	0.585937	0.423	0.25	1.11855e-25	HH11_nne	LMNB1
FOS1	9.13622e-30	0.60845	0.252	0.11	1.34613e-25	HH11_nne	FOS
LAMC1	2.07424e-29	0.486531	0.278	0.132	3.05618e-25	HH11_nne	LAMC1
CLTC2	2.23281e-29	0.577567	0.579	0.436	3.28982e-25	HH11_nne	CLTC
MATR32	2.44217e-29	0.491173	0.859	0.816	3.59829e-25	HH11_nne	MATR3
MDN12	3.37384e-29	0.639216	0.59	0.441	4.97101e-25	HH11_nne	MDN1
ENSGALG000000036052	4.04382e-29	0.623113	0.534	0.386	5.95817e-25	HH11_nne	ENSGALG00000003605
BAZ1B2	4.78233e-29	0.553495	0.695	0.563	7.04628e-25	HH11_nne	BAZ1B
PALM2AKAP21	6.49396e-29	0.647828	0.372	0.212	9.5682e-25	HH11_nne	PALM2AKAP2
SMARCC12	7.84407e-29	0.575853	0.791	0.713	1.15575e-24	HH11_nne	SMARCC1
USP72	1.076e-28	0.545816	0.675	0.555	1.58538e-24	HH11_nne	USP7
GPX14	1.57668e-28	0.466777	0.752	0.623	2.32308e-24	HH11_nne	GPX1
ND34	1.79546e-28	0.436751	0.932	0.644	2.64543e-24	HH11_nne	ND3
MAP4K41	1.8835e-28	0.512382	0.329	0.172	2.77515e-24	HH11_nne	MAP4K4
ITGB14	3.70261e-28	0.526397	0.767	0.639	5.45543e-24	HH11_nne	ITGB1
ZYX1	4.53583e-28	0.591638	0.412	0.257	6.68309e-24	HH11_nne	ZYX
POLE32	5.30206e-28	0.522656	0.69	0.554	7.81206e-24	HH11_nne	POLE3
FBXW71	1.70838e-27	0.543685	0.32	0.169	2.51713e-23	HH11_nne	FBXW7
ENAH2	5.69688e-27	0.594632	0.656	0.562	8.39378e-23	HH11_nne	ENAH
P4HB2	7.71185e-27	0.505432	0.863	0.75	1.13626e-22	HH11_nne	P4HB
ENSGALG000000316042	8.6134e-27	0.590572	0.573	0.44	1.2691e-22	HH11_nne	ENSGALG00000031604
PDIA36	9.82811e-27	0.435436	0.921	0.763	1.44807e-22	HH11_nne	PDIA3
CTSD4	1.11631e-26	0.546443	0.496	0.351	1.64477e-22	HH11_nne	CTSD
CDC5L2	1.40716e-26	0.405612	0.915	0.88	2.0733e-22	HH11_nne	CDC5L
TRIO2	1.46238e-26	0.473864	0.297	0.151	2.15467e-22	HH11_nne	TRIO
RPL136	1.76103e-26	0.221922	1	0.999	2.5947e-22	HH11_nne	RPL13
CREBBP3	2.04696e-26	0.601789	0.543	0.415	3.01599e-22	HH11_nne	CREBBP
COL5A13	5.00432e-26	0.468099	0.335	0.174	7.37336e-22	HH11_nne	COL5A1
ITGB53	5.412e-26	0.553347	0.383	0.236	7.97405e-22	HH11_nne	ITGB5
RBFOX21	1.21387e-25	0.561817	0.451	0.303	1.78851e-21	HH11_nne	RBFOX2
SPECC1L1	1.25787e-25	0.444432	0.312	0.165	1.85335e-21	HH11_nne	SPECC1L
CCNI2	1.49359e-25	0.522829	0.6	0.493	2.20065e-21	HH11_nne	CCNI
PSMD16	1.50368e-25	0.475277	0.735	0.645	2.21553e-21	HH11_nne	PSMD1
TMF12	1.53883e-25	0.543316	0.387	0.236	2.26731e-21	HH11_nne	TMF1
AXL	1.81039e-25	0.460288	0.288	0.148	2.66743e-21	HH11_nne	AXL
CCDC801	1.94576e-25	0.448636	0.267	0.129	2.86688e-21	HH11_nne	CCDC80
DYNLL22	2.80272e-25	0.643831	0.468	0.331	4.12953e-21	HH11_nne	DYNLL2
TM9SF34	5.68066e-25	0.558198	0.648	0.533	8.36988e-21	HH11_nne	TM9SF3
PHLDB22	1.08191e-24	0.598298	0.329	0.193	1.59408e-20	HH11_nne	PHLDB2
PUM22	1.27108e-24	0.528604	0.442	0.301	1.87281e-20	HH11_nne	PUM2
HDGFL33	1.38871e-24	0.520515	0.361	0.215	2.04612e-20	HH11_nne	HDGFL3
RPS4Y18	1.56546e-24	0.251738	1	0.998	2.30655e-20	HH11_nne	RPS4Y1
SRPRB1	1.94414e-24	0.52407	0.436	0.291	2.86449e-20	HH11_nne	SRPRB
CDON3	1.95648e-24	0.538147	0.318	0.176	2.88267e-20	HH11_nne	CDON
CGNL11	2.15161e-24	0.526781	0.316	0.177	3.17019e-20	HH11_nne	CGNL1
S100A114	2.53589e-24	0.758357	0.528	0.42	3.73638e-20	HH11_nne	S100A11
RIF12	4.13694e-24	0.52065	0.539	0.404	6.09536e-20	HH11_nne	RIF1
ENSGALG000000009962	4.64507e-24	0.554826	0.455	0.32	6.84404e-20	HH11_nne	ENSGALG00000000996
ENSGALG000000492852	4.66757e-24	0.491321	0.352	0.206	6.8772e-20	HH11_nne	ENSGALG00000049285
SEMA3F1	7.94855e-24	0.684972	0.543	0.434	1.17114e-19	HH11_nne	SEMA3F
FGF123	9.02315e-24	0.530641	0.389	0.247	1.32947e-19	HH11_nne	FGF12
DNAJC32	9.61155e-24	0.514199	0.573	0.459	1.41617e-19	HH11_nne	DNAJC3
SFPQ2	9.95795e-24	0.445396	0.908	0.868	1.4672e-19	HH11_nne	SFPQ
ATP2A22	1.80407e-23	0.543495	0.434	0.287	2.65812e-19	HH11_nne	ATP2A2
STX7	2.56747e-23	0.398072	0.252	0.123	3.78292e-19	HH11_nne	STX7
FAT11	2.97791e-23	0.577399	0.393	0.251	4.38765e-19	HH11_nne	FAT1
GSK3B2	3.0655e-23	0.519038	0.397	0.256	4.5167e-19	HH11_nne	GSK3B
RPN12	4.01688e-23	0.434524	0.838	0.779	5.91847e-19	HH11_nne	RPN1
TMEM651	4.87679e-23	0.569556	0.41	0.276	7.18547e-19	HH11_nne	TMEM65
GLRX54	5.92864e-23	0.464937	0.754	0.681	8.73526e-19	HH11_nne	GLRX5
ENSGALG000000047254	5.96935e-23	0.563526	0.579	0.47	8.79523e-19	HH11_nne	ENSGALG00000004725
MAP2	8.19279e-23	0.482587	0.306	0.172	1.20713e-18	HH11_nne	MAP2
RRBP13	1.11718e-22	0.513552	0.325	0.189	1.64605e-18	HH11_nne	RRBP1
C5H15orf572	1.22955e-22	0.431066	0.305	0.167	1.81162e-18	HH11_nne	C5H15orf57
HNRNPH22	1.41814e-22	0.27002	0.998	0.996	2.08948e-18	HH11_nne	HNRNPH2
LRPAP14	1.51951e-22	0.678745	0.603	0.502	2.23885e-18	HH11_nne	LRPAP1
DAG12	2.62045e-22	0.4865	0.648	0.544	3.86098e-18	HH11_nne	DAG1
QSER12	3.32023e-22	0.466212	0.31	0.175	4.89202e-18	HH11_nne	QSER1
TCF32	3.81501e-22	0.541342	0.562	0.46	5.62104e-18	HH11_nne	TCF3
TCF7L26	5.52032e-22	0.655271	0.566	0.455	8.13363e-18	HH11_nne	TCF7L2
RPL175	6.53009e-22	0.285954	1	1	9.62143e-18	HH11_nne	RPL17
FBLN13	1.19332e-21	0.509214	0.348	0.208	1.75824e-17	HH11_nne	FBLN1
SDC23	1.49624e-21	0.517982	0.367	0.232	2.20455e-17	HH11_nne	SDC2
PRKAR1A3	1.81418e-21	0.458797	0.733	0.694	2.67301e-17	HH11_nne	PRKAR1A
MID11	2.07049e-21	0.518565	0.383	0.249	3.05066e-17	HH11_nne	MID1
ITFG11	2.17818e-21	0.48906	0.444	0.317	3.20934e-17	HH11_nne	ITFG1
ENSGALG000000068182	3.25634e-21	0.539119	0.449	0.324	4.79789e-17	HH11_nne	ENSGALG00000006818
NDRG13	4.53251e-21	0.713632	0.286	0.157	6.67819e-17	HH11_nne	NDRG1
COPA2	5.45015e-21	0.551322	0.519	0.41	8.03026e-17	HH11_nne	COPA
GAPVD11	8.06882e-21	0.402296	0.259	0.136	1.18886e-16	HH11_nne	GAPVD1
SCOC1	1.02339e-20	0.431394	0.293	0.163	1.50786e-16	HH11_nne	SCOC
PPP1R12A2	1.08714e-20	0.498062	0.536	0.421	1.60179e-16	HH11_nne	PPP1R12A
ITM2A6	1.2237e-20	0.432619	0.797	0.709	1.803e-16	HH11_nne	ITM2A
FUBP33	1.51062e-20	0.506721	0.652	0.588	2.22575e-16	HH11_nne	FUBP3
ENSGALG000000051812	1.75406e-20	0.444288	0.333	0.203	2.58442e-16	HH11_nne	ENSGALG00000005181
ENSGALG000000067942	1.92345e-20	0.482262	0.419	0.287	2.83402e-16	HH11_nne	ENSGALG00000006794
IRF63	2.14647e-20	0.444626	0.289	0.162	3.16261e-16	HH11_nne	IRF6
TTYH31	2.32807e-20	0.426075	0.31	0.182	3.43017e-16	HH11_nne	TTYH3
U2SURP2	2.4246e-20	0.371206	0.724	0.632	3.5724e-16	HH11_nne	U2SURP
CTCF2	3.145e-20	0.458036	0.635	0.555	4.63385e-16	HH11_nne	CTCF
PDIA54	3.62005e-20	0.549062	0.602	0.514	5.33379e-16	HH11_nne	PDIA5
COMT	4.57415e-20	0.652526	0.301	0.18	6.73956e-16	HH11_nne	COMT
HSP90AA12	6.43385e-20	0.297876	0.994	0.967	9.47964e-16	HH11_nne	HSP90AA1
IDH11	7.62123e-20	0.415166	0.297	0.171	1.12291e-15	HH11_nne	IDH1
PTK73	1.14248e-19	0.466314	0.492	0.371	1.68333e-15	HH11_nne	PTK7
GLG13	1.18613e-19	0.492991	0.429	0.301	1.74765e-15	HH11_nne	GLG1
ZNF7112	1.30209e-19	0.443285	0.321	0.195	1.9185e-15	HH11_nne	ZNF711
FNBP1L2	1.70137e-19	0.463774	0.665	0.597	2.5068e-15	HH11_nne	FNBP1L
ADAM102	1.7292e-19	0.504972	0.573	0.477	2.5478e-15	HH11_nne	ADAM10
ACVR2B1	3.32726e-19	0.413859	0.539	0.403	4.90239e-15	HH11_nne	ACVR2B
ASAP2	4.74101e-19	0.495406	0.398	0.281	6.9854e-15	HH11_nne	ASAP2
GALNT15	4.81461e-19	0.511581	0.658	0.59	7.09384e-15	HH11_nne	GALNT1
MTPN2	6.16261e-19	0.430905	0.694	0.622	9.07999e-15	HH11_nne	MTPN
PIGT1	7.62623e-19	0.386205	0.28	0.16	1.12365e-14	HH11_nne	PIGT
PTP4A13	8.14933e-19	0.459897	0.538	0.447	1.20072e-14	HH11_nne	PTP4A1
ADAM17	8.89267e-19	0.390578	0.259	0.142	1.31025e-14	HH11_nne	ADAM17
SNRNP252	1.01108e-18	0.592694	0.596	0.512	1.48973e-14	HH11_nne	SNRNP25
TSC22D12	1.31649e-18	0.539082	0.406	0.29	1.93972e-14	HH11_nne	TSC22D1
CASK2	1.40955e-18	0.496359	0.382	0.264	2.07683e-14	HH11_nne	CASK
DDR11	1.46961e-18	0.431164	0.365	0.234	2.16532e-14	HH11_nne	DDR1
BRD11	1.5576e-18	0.393776	0.682	0.598	2.29497e-14	HH11_nne	BRD1
KANK16	1.56313e-18	0.61591	0.549	0.458	2.30312e-14	HH11_nne	KANK1
ANKRD172	1.85773e-18	0.474754	0.43	0.309	2.73717e-14	HH11_nne	ANKRD17
HP1BP33	1.936e-18	0.436012	0.673	0.61	2.85251e-14	HH11_nne	HP1BP3
LY6E4	2.07225e-18	1.10847	0.664	0.636	3.05326e-14	HH11_nne	LY6E
ZNF4622	2.07308e-18	0.430517	0.348	0.22	3.05447e-14	HH11_nne	ZNF462
AGO12	2.21209e-18	0.406007	0.355	0.23	3.25929e-14	HH11_nne	AGO1
CLTCL12	2.77711e-18	0.439573	0.353	0.235	4.09179e-14	HH11_nne	CLTCL1
IQGAP12	2.88434e-18	0.466737	0.357	0.236	4.24979e-14	HH11_nne	IQGAP1
MARK32	3.01964e-18	0.499988	0.419	0.305	4.44914e-14	HH11_nne	MARK3
HERC21	5.31915e-18	0.50549	0.459	0.353	7.83724e-14	HH11_nne	HERC2
ZNF2921	7.39708e-18	0.461886	0.402	0.281	1.08989e-13	HH11_nne	ZNF292
SH3BGRL35	8.22376e-18	0.468877	0.707	0.662	1.21169e-13	HH11_nne	SH3BGRL3
NDUFB84	8.48693e-18	0.392301	0.778	0.711	1.25046e-13	HH11_nne	NDUFB8
RNASEK2	1.00017e-17	0.393731	0.338	0.21	1.47364e-13	HH11_nne	RNASEK
SEC61B4	1.00062e-17	0.343422	0.968	0.945	1.47431e-13	HH11_nne	SEC61B
TJP11	1.09117e-17	0.48713	0.427	0.318	1.60773e-13	HH11_nne	TJP1
CDH13	1.12286e-17	0.485076	0.352	0.237	1.65443e-13	HH11_nne	CDH1
SPRED1	1.15932e-17	0.382918	0.263	0.148	1.70815e-13	HH11_nne	SPRED1
SLC25A63	1.37668e-17	0.274061	0.987	0.977	2.02841e-13	HH11_nne	SLC25A6
TRIM82	1.48817e-17	0.406062	0.352	0.23	2.19267e-13	HH11_nne	TRIM8
EPRS2	2.23282e-17	0.405737	0.795	0.734	3.28984e-13	HH11_nne	EPRS
ANKRD13A2	2.3508e-17	0.460389	0.492	0.386	3.46368e-13	HH11_nne	ANKRD13A
ENSGALG000000068732	2.69762e-17	0.471297	0.476	0.374	3.97467e-13	HH11_nne	ENSGALG00000006873
ARID3A4	2.9458e-17	0.456427	0.489	0.39	4.34034e-13	HH11_nne	ARID3A
SLC16A12	3.21747e-17	0.437722	0.68	0.586	4.74062e-13	HH11_nne	SLC16A1
PARP162	3.41711e-17	0.554461	0.445	0.344	5.03477e-13	HH11_nne	PARP16
EML4	3.44426e-17	0.472623	0.31	0.198	5.07478e-13	HH11_nne	EML4
ADGRL21	3.58285e-17	0.553009	0.414	0.301	5.27897e-13	HH11_nne	ADGRL2
ARHGDIA2	4.43449e-17	0.401384	0.669	0.594	6.53378e-13	HH11_nne	ARHGDIA
MED12	4.85774e-17	0.437164	0.397	0.28	7.15739e-13	HH11_nne	MED1
ARHGAP52	5.00789e-17	0.467899	0.526	0.436	7.37862e-13	HH11_nne	ARHGAP5
ERC12	5.26588e-17	0.495886	0.263	0.153	7.75874e-13	HH11_nne	ERC1
AMOT1	5.83453e-17	0.404845	0.278	0.164	8.5966e-13	HH11_nne	AMOT
DNAJA12	7.01319e-17	0.416264	0.695	0.6	1.03332e-12	HH11_nne	DNAJA1
HNRNPR2	8.65706e-17	0.355149	0.949	0.912	1.27553e-12	HH11_nne	HNRNPR
DYNC1H12	9.07564e-17	0.409659	0.615	0.499	1.33721e-12	HH11_nne	DYNC1H1
GIGYF22	9.32175e-17	0.479043	0.342	0.23	1.37347e-12	HH11_nne	GIGYF2
LGMN3	9.4153e-17	0.50913	0.425	0.317	1.38725e-12	HH11_nne	LGMN
LECT12	1.00213e-16	0.58207	0.288	0.175	1.47654e-12	HH11_nne	LECT1
REEP3	1.01484e-16	0.455587	0.278	0.168	1.49527e-12	HH11_nne	REEP3
STAU22	1.01704e-16	0.472029	0.5	0.402	1.4985e-12	HH11_nne	STAU2
ENSGALG000000072872	1.31942e-16	0.42321	0.5	0.403	1.94404e-12	HH11_nne	ENSGALG00000007287
RPN25	1.59448e-16	0.448973	0.667	0.614	2.34931e-12	HH11_nne	RPN2
SDF43	1.67389e-16	0.465995	0.462	0.356	2.46631e-12	HH11_nne	SDF4
PNRC21	1.83661e-16	0.459433	0.556	0.482	2.70606e-12	HH11_nne	PNRC2
EIF3A2	2.30271e-16	0.372235	0.836	0.794	3.39281e-12	HH11_nne	EIF3A
PRRC2B2	2.61606e-16	0.416253	0.353	0.235	3.8545e-12	HH11_nne	PRRC2B
NCOR27	3.06022e-16	0.390353	0.586	0.501	4.50893e-12	HH11_nne	NCOR2
TPM42	3.25237e-16	0.464644	0.481	0.389	4.79204e-12	HH11_nne	TPM4
YWHAE5	4.41582e-16	0.36729	0.859	0.838	6.50627e-12	HH11_nne	YWHAE
PRDX42	6.29505e-16	0.455633	0.846	0.82	9.27512e-12	HH11_nne	PRDX4
PCNT2	6.58956e-16	0.528005	0.543	0.463	9.70905e-12	HH11_nne	PCNT
GNA112	7.27629e-16	0.368622	0.254	0.146	1.07209e-11	HH11_nne	GNA11
ENSGALG000000168082	7.6051e-16	0.392983	0.417	0.3	1.12054e-11	HH11_nne	ENSGALG00000016808
PSPC12	8.77608e-16	0.438293	0.459	0.355	1.29307e-11	HH11_nne	PSPC1
PRR53	1.05289e-15	0.440813	0.331	0.22	1.55133e-11	HH11_nne	PRR5
MANF3	1.07065e-15	0.395393	0.795	0.733	1.57749e-11	HH11_nne	MANF
RBMXL12	1.14485e-15	0.379385	0.831	0.796	1.68683e-11	HH11_nne	RBMXL1
KAT6A2	1.28056e-15	0.450402	0.391	0.288	1.88677e-11	HH11_nne	KAT6A
BIRC62	1.52365e-15	0.437739	0.346	0.235	2.24495e-11	HH11_nne	BIRC6
CD2AP	1.80703e-15	0.44446	0.524	0.439	2.66247e-11	HH11_nne	CD2AP
ANKHD12	1.95319e-15	0.413289	0.481	0.382	2.87784e-11	HH11_nne	ANKHD1
IPO92	2.36143e-15	0.412365	0.47	0.369	3.47933e-11	HH11_nne	IPO9
GAPDH6	3.02705e-15	0.376466	1	1	4.46005e-11	HH11_nne	GAPDH
BRD25	3.59617e-15	0.419835	0.669	0.608	5.29859e-11	HH11_nne	BRD2
GBF12	3.68442e-15	0.376537	0.34	0.232	5.42863e-11	HH11_nne	GBF1
RBM262	5.54981e-15	0.415586	0.592	0.528	8.17709e-11	HH11_nne	RBM26
SFSWAP2	5.79678e-15	0.398351	0.31	0.205	8.54097e-11	HH11_nne	SFSWAP
MYCBP21	6.20548e-15	0.505482	0.483	0.401	9.14315e-11	HH11_nne	MYCBP2
PHF21A3	6.46211e-15	0.443165	0.336	0.233	9.52127e-11	HH11_nne	PHF21A
ANXA5	7.83246e-15	0.41948	0.314	0.207	1.15403e-10	HH11_nne	ANXA5
MBTD12	8.51303e-15	0.434103	0.436	0.342	1.25431e-10	HH11_nne	MBTD1
MTMR82	9.13917e-15	0.398501	0.269	0.165	1.34657e-10	HH11_nne	MTMR8
RPIA	1.30868e-14	0.454937	0.444	0.352	1.9282e-10	HH11_nne	RPIA
ENSGALG000000281352	2.16863e-14	0.402345	0.395	0.292	3.19526e-10	HH11_nne	ENSGALG00000028135
BNIP3L6	2.17858e-14	0.429087	0.594	0.548	3.20992e-10	HH11_nne	BNIP3L
TUBB64	2.33364e-14	0.41938	0.316	0.211	3.43839e-10	HH11_nne	TUBB6
RYK2	2.61546e-14	0.442217	0.419	0.324	3.85362e-10	HH11_nne	RYK
STRN	4.16444e-14	0.38962	0.276	0.178	6.13588e-10	HH11_nne	STRN
BRCA12	4.34718e-14	0.450189	0.47	0.376	6.40514e-10	HH11_nne	BRCA1
CD1642	5.48829e-14	0.425457	0.545	0.466	8.08645e-10	HH11_nne	CD164
DIAPH3	5.49946e-14	0.393269	0.25	0.155	8.10291e-10	HH11_nne	DIAPH3
WBP1	5.81477e-14	0.407197	0.412	0.315	8.56749e-10	HH11_nne	WBP1
TPR2	6.59733e-14	0.386132	0.791	0.766	9.72051e-10	HH11_nne	TPR
KDM5A2	6.64789e-14	0.409378	0.293	0.192	9.795e-10	HH11_nne	KDM5A
TOP2A3	7.39852e-14	0.53142	0.801	0.819	1.0901e-09	HH11_nne	TOP2A
GLI23	8.01853e-14	0.400601	0.289	0.188	1.18145e-09	HH11_nne	GLI2
NUMA11	1.00827e-13	0.346307	0.286	0.182	1.48558e-09	HH11_nne	NUMA1
DCBLD25	1.1392e-13	0.401224	0.308	0.21	1.67849e-09	HH11_nne	DCBLD2
OGT2	1.20809e-13	0.395739	0.314	0.215	1.78e-09	HH11_nne	OGT
STT3A2	1.3393e-13	0.405559	0.378	0.281	1.97332e-09	HH11_nne	STT3A
B3GNT52	1.4842e-13	0.454624	0.306	0.211	2.18682e-09	HH11_nne	B3GNT5
MAP1B3	1.84609e-13	0.585271	0.671	0.619	2.72003e-09	HH11_nne	MAP1B
CCNG21	1.87512e-13	0.420582	0.357	0.263	2.7628e-09	HH11_nne	CCNG2
ENSGALG000000093322	2.12946e-13	0.419153	0.477	0.391	3.13755e-09	HH11_nne	ENSGALG00000009332
TCF123	2.16455e-13	0.346559	0.868	0.845	3.18924e-09	HH11_nne	TCF12
TMEM35B	2.41033e-13	0.429669	0.31	0.21	3.55139e-09	HH11_nne	TMEM35B
PLEKHA5	2.56438e-13	0.431181	0.273	0.179	3.77836e-09	HH11_nne	PLEKHA5
CCDC88A3	2.74206e-13	0.376845	0.387	0.282	4.04015e-09	HH11_nne	CCDC88A
TRIP112	3.11282e-13	0.435802	0.34	0.247	4.58643e-09	HH11_nne	TRIP11
DST2	3.69485e-13	0.413862	0.336	0.233	5.44399e-09	HH11_nne	DST
AP2B11	4.53534e-13	0.338259	0.271	0.173	6.68237e-09	HH11_nne	AP2B1
UNC5B2	6.31588e-13	0.400147	0.308	0.211	9.30582e-09	HH11_nne	UNC5B
PPP1R9B2	6.33565e-13	0.385435	0.556	0.477	9.33494e-09	HH11_nne	PPP1R9B
CALML41	7.16334e-13	0.412354	0.303	0.21	1.05545e-08	HH11_nne	CALML4
SETD52	7.53337e-13	0.407609	0.387	0.295	1.10997e-08	HH11_nne	SETD5
YWHAB4	8.10864e-13	0.271293	0.945	0.939	1.19473e-08	HH11_nne	YWHAB
SMC33	8.82206e-13	0.38299	0.786	0.75	1.29984e-08	HH11_nne	SMC3
ATP1A12	9.66848e-13	0.417725	0.57	0.493	1.42455e-08	HH11_nne	ATP1A1
ARHGAP212	1.06816e-12	0.413889	0.336	0.241	1.57383e-08	HH11_nne	ARHGAP21
LSP1P13	1.12299e-12	0.489864	0.312	0.219	1.65461e-08	HH11_nne	LSP1P1
ADD33	1.26045e-12	0.817036	0.562	0.537	1.85714e-08	HH11_nne	ADD3
TRIB22	1.62479e-12	0.416739	0.509	0.442	2.39396e-08	HH11_nne	TRIB2
CTBP12	1.81243e-12	0.400732	0.472	0.387	2.67043e-08	HH11_nne	CTBP1
SETX2	1.86807e-12	0.406755	0.348	0.258	2.75242e-08	HH11_nne	SETX
GLI31	1.87545e-12	0.264227	0.382	0.269	2.76329e-08	HH11_nne	GLI3
RC3H12	2.77504e-12	0.33659	0.256	0.162	4.08874e-08	HH11_nne	RC3H1
DICER12	3.13914e-12	0.390683	0.498	0.423	4.62522e-08	HH11_nne	DICER1
ENSGALG000000494312	3.67461e-12	0.383284	0.626	0.586	5.41417e-08	HH11_nne	ENSGALG00000049431
PARD31	3.7613e-12	0.347315	0.37	0.279	5.5419e-08	HH11_nne	PARD3
KRAS5	4.01262e-12	0.506694	0.679	0.67	5.9122e-08	HH11_nne	KRAS
LASP18	4.4596e-12	0.294113	0.699	0.667	6.57077e-08	HH11_nne	LASP1
ENSGALG000000259962	4.51883e-12	0.666323	0.617	0.582	6.65804e-08	HH11_nne	ENSGALG00000025996
PUM12	4.6184e-12	0.4151	0.575	0.516	6.80476e-08	HH11_nne	PUM1
WWC2	5.13305e-12	0.345488	0.267	0.177	7.56303e-08	HH11_nne	WWC2
TMTC31	6.06355e-12	0.414583	0.335	0.251	8.93403e-08	HH11_nne	TMTC3
TPM34	6.21005e-12	0.327002	0.882	0.884	9.14988e-08	HH11_nne	TPM3
TOP3B	6.52621e-12	0.402822	0.289	0.201	9.61572e-08	HH11_nne	TOP3B
JMJD1C2	6.925e-12	0.41991	0.536	0.479	1.02033e-07	HH11_nne	JMJD1C
ENSGALG00000040886	7.83617e-12	0.406056	0.415	0.345	1.15458e-07	HH11_nne	ENSGALG00000040886
PPIB4	8.93122e-12	0.2808	0.976	0.929	1.31593e-07	HH11_nne	PPIB
TBCD2	1.03514e-11	0.345498	0.271	0.178	1.52518e-07	HH11_nne	TBCD
ENSGALG000000404332	1.22584e-11	0.378636	0.306	0.216	1.80616e-07	HH11_nne	ENSGALG00000040433
USO12	1.24872e-11	0.357183	0.352	0.263	1.83986e-07	HH11_nne	USO1
PRR14L	1.41155e-11	0.364108	0.259	0.172	2.07977e-07	HH11_nne	PRR14L
ARL4A5	1.42437e-11	0.42953	0.293	0.204	2.09867e-07	HH11_nne	ARL4A
RABGGTB2	1.4573e-11	0.395111	0.427	0.346	2.14719e-07	HH11_nne	RABGGTB
MDK5	1.57931e-11	0.235546	0.998	0.964	2.32695e-07	HH11_nne	MDK
MCAM4	1.5888e-11	0.36089	0.256	0.168	2.34095e-07	HH11_nne	MCAM
HDAC12	1.66579e-11	0.4024	0.41	0.336	2.45438e-07	HH11_nne	HDAC1
FNIP2	1.85857e-11	0.382632	0.273	0.185	2.73842e-07	HH11_nne	FNIP2
SMC24	2.01828e-11	0.506646	0.833	0.868	2.97373e-07	HH11_nne	SMC2
HS6ST1	2.16074e-11	0.415189	0.263	0.178	3.18364e-07	HH11_nne	HS6ST1
THOC22	2.27283e-11	0.365789	0.583	0.533	3.34879e-07	HH11_nne	THOC2
KMT2E1	3.05803e-11	0.410622	0.34	0.258	4.5057e-07	HH11_nne	KMT2E
PTS3	3.68719e-11	0.374731	0.274	0.188	5.43271e-07	HH11_nne	PTS
KIAA16711	3.7633e-11	0.361918	0.291	0.203	5.54484e-07	HH11_nne	KIAA1671
METRNL6	4.76936e-11	0.368356	0.483	0.401	7.02718e-07	HH11_nne	METRNL
SAP1302	5.22608e-11	0.420595	0.382	0.308	7.7001e-07	HH11_nne	SAP130
SRPRA2	6.29513e-11	0.40927	0.442	0.372	9.27525e-07	HH11_nne	SRPRA
COQ8A1	6.79083e-11	0.493919	0.453	0.395	1.00056e-06	HH11_nne	COQ8A
KMT5B	6.80371e-11	0.301116	0.258	0.17	1.00246e-06	HH11_nne	KMT5B
TMEM184B1	7.65046e-11	0.352862	0.282	0.197	1.12722e-06	HH11_nne	TMEM184B
TCERG12	8.02308e-11	0.324209	0.699	0.689	1.18212e-06	HH11_nne	TCERG1
LCLAT12	9.14289e-11	0.355931	0.31	0.223	1.34711e-06	HH11_nne	LCLAT1
EIF4G12	9.42685e-11	0.329986	0.404	0.316	1.38895e-06	HH11_nne	EIF4G1
GNB14	9.87152e-11	0.3234	0.825	0.82	1.45447e-06	HH11_nne	GNB1
SURF42	1.08479e-10	0.386978	0.474	0.419	1.59834e-06	HH11_nne	SURF4
KIF2A1	1.13632e-10	0.380669	0.526	0.482	1.67425e-06	HH11_nne	KIF2A
PRPF82	1.17483e-10	0.357349	0.594	0.533	1.73099e-06	HH11_nne	PRPF8
CNPY3	1.48706e-10	0.35262	0.566	0.491	2.19103e-06	HH11_nne	CNPY3
ITM2B4	1.52209e-10	0.269582	0.654	0.586	2.24265e-06	HH11_nne	ITM2B
NECAP12	1.79061e-10	0.304961	0.312	0.223	2.63828e-06	HH11_nne	NECAP1
PCDHGC32	2.19378e-10	0.38504	0.297	0.214	3.23232e-06	HH11_nne	PCDHGC3
TAF32	2.32425e-10	0.340415	0.575	0.538	3.42455e-06	HH11_nne	TAF3
B4GALT22	2.5823e-10	0.341206	0.35	0.265	3.80477e-06	HH11_nne	B4GALT2
ENSGALG000000133654	3.19034e-10	0.364044	0.57	0.531	4.70065e-06	HH11_nne	ENSGALG00000013365
NOTCH11	3.28588e-10	0.399991	0.389	0.308	4.84142e-06	HH11_nne	NOTCH1
TNFSF103	3.3577e-10	0.574722	0.481	0.456	4.94724e-06	HH11_nne	TNFSF10
TGFB31	3.65522e-10	0.32787	0.25	0.167	5.3856e-06	HH11_nne	TGFB3
UBE2T3	3.69681e-10	0.453437	0.538	0.502	5.44689e-06	HH11_nne	UBE2T
ENSGALG000000347252	3.91561e-10	0.332868	0.628	0.604	5.76925e-06	HH11_nne	ENSGALG00000034725
PAFAH1B22	4.14435e-10	0.372096	0.504	0.454	6.10629e-06	HH11_nne	PAFAH1B2
BRWD12	4.67227e-10	0.357578	0.316	0.233	6.88412e-06	HH11_nne	BRWD1
SKI2	4.83992e-10	0.274069	0.258	0.171	7.13114e-06	HH11_nne	SKI
CELF12	8.2801e-10	0.366577	0.286	0.208	1.21999e-05	HH11_nne	CELF1
TMED2	8.37503e-10	0.303943	0.814	0.789	1.23398e-05	HH11_nne	TMED2
LRPPRC2	9.09612e-10	0.331886	0.558	0.508	1.34022e-05	HH11_nne	LRPPRC
ENSGALG000000384162	9.34784e-10	0.374992	0.299	0.218	1.37731e-05	HH11_nne	ENSGALG00000038416
PAK12	1.08808e-09	0.380464	0.481	0.43	1.60317e-05	HH11_nne	PAK1
IWS12	1.09628e-09	0.327721	0.596	0.55	1.61526e-05	HH11_nne	IWS1
AIDA2	1.12566e-09	0.367849	0.342	0.269	1.65855e-05	HH11_nne	AIDA
NSD32	1.21491e-09	0.352316	0.387	0.319	1.79005e-05	HH11_nne	NSD3
UBE2Q12	1.21713e-09	0.326932	0.573	0.527	1.79332e-05	HH11_nne	UBE2Q1
LUC7L32	1.28966e-09	0.246155	0.838	0.783	1.90018e-05	HH11_nne	LUC7L3
AMD12	1.34605e-09	0.306913	0.284	0.198	1.98326e-05	HH11_nne	AMD1
ENSGALG000000497802	1.56078e-09	0.350673	0.442	0.38	2.29966e-05	HH11_nne	ENSGALG00000049780
EEA12	1.60044e-09	0.328928	0.271	0.19	2.3581e-05	HH11_nne	EEA1
MT41	1.62562e-09	0.42809	0.289	0.456	2.39519e-05	HH11_nne	MT4
ENSGALG000000083142	1.67434e-09	0.373547	0.429	0.365	2.46697e-05	HH11_nne	ENSGALG00000008314
ENSGALG000000024992	1.80095e-09	0.341271	0.393	0.327	2.65352e-05	HH11_nne	ENSGALG00000002499
ITSN12	1.84578e-09	0.377891	0.491	0.438	2.71957e-05	HH11_nne	ITSN1
LUZP13	2.12372e-09	0.344165	0.429	0.363	3.12909e-05	HH11_nne	LUZP1
CAND12	2.14001e-09	0.332853	0.472	0.404	3.15309e-05	HH11_nne	CAND1
TIA12	2.2811e-09	0.322329	0.643	0.603	3.36097e-05	HH11_nne	TIA1
RASGEF1B4	2.68732e-09	0.359721	0.363	0.292	3.95949e-05	HH11_nne	RASGEF1B
RB1CC1	2.9038e-09	0.334701	0.293	0.219	4.27846e-05	HH11_nne	RB1CC1
SEPTIN81	2.94187e-09	0.36449	0.263	0.188	4.33454e-05	HH11_nne	SEPTIN8
PREP2	3.56477e-09	0.322283	0.348	0.274	5.25233e-05	HH11_nne	PREP
CWC222	4.13755e-09	0.40646	0.464	0.42	6.09626e-05	HH11_nne	CWC22
KDM3A1	4.41029e-09	0.36574	0.331	0.258	6.49812e-05	HH11_nne	KDM3A
CXCL121	4.71605e-09	0.459254	0.271	0.199	6.94862e-05	HH11_nne	CXCL12
NEK92	5.10054e-09	0.289189	0.271	0.191	7.51513e-05	HH11_nne	NEK9
HMGCR2	6.19015e-09	0.357331	0.492	0.423	9.12057e-05	HH11_nne	HMGCR
SHFM15	9.01909e-09	0.208312	0.979	0.98	0.000132887	HH11_nne	SHFM1
MYO9B1	1.07104e-08	0.308977	0.269	0.198	0.000157808	HH11_nne	MYO9B
GPI3	1.10151e-08	0.306441	0.684	0.667	0.000162296	HH11_nne	GPI
SRRM12	1.13198e-08	0.242044	0.893	0.857	0.000166786	HH11_nne	SRRM1
WAS2	1.16858e-08	0.380617	0.489	0.458	0.000172178	HH11_nne	WAS
CSNK1A1	1.28386e-08	0.332264	0.654	0.656	0.000189164	HH11_nne	CSNK1A1
AKAP13	1.41789e-08	0.313259	0.353	0.283	0.000208912	HH11_nne	AKAP1
NCAPH2	1.45814e-08	0.358203	0.352	0.279	0.000214842	HH11_nne	NCAPH
TRRAP2	1.7379e-08	0.279997	0.265	0.191	0.000256062	HH11_nne	TRRAP
PPFIA11	1.83121e-08	0.351161	0.312	0.244	0.000269811	HH11_nne	PPFIA1
CSDE14	1.94759e-08	0.265406	0.882	0.866	0.000286958	HH11_nne	CSDE1
APC1	2.1627e-08	0.382746	0.368	0.305	0.000318653	HH11_nne	APC
ARL11	2.18855e-08	0.295424	0.69	0.663	0.000322461	HH11_nne	ARL1
SFRP15	2.2875e-08	0.419315	0.438	0.38	0.00033704	HH11_nne	SFRP1
CD812	2.55569e-08	0.403919	0.455	0.408	0.000376555	HH11_nne	CD81
ARIH12	2.60228e-08	0.351584	0.551	0.541	0.00038342	HH11_nne	ARIH1
ENSGALG000000408332	2.7027e-08	0.387826	0.383	0.314	0.000398216	HH11_nne	ENSGALG00000040833
ENSGALG000000414222	2.72204e-08	0.322739	0.564	0.524	0.000401065	HH11_nne	ENSGALG00000041422
MACF16	2.96822e-08	0.272761	0.513	0.446	0.000437338	HH11_nne	MACF1
CDC42BPA3	3.16495e-08	0.347947	0.289	0.221	0.000466324	HH11_nne	CDC42BPA
SSR22	3.54733e-08	0.266652	0.885	0.849	0.000522664	HH11_nne	SSR2
TBL1XR12	3.86467e-08	0.347861	0.466	0.424	0.00056942	HH11_nne	TBL1XR1
AHCTF12	4.19753e-08	0.325559	0.414	0.357	0.000618465	HH11_nne	AHCTF1
ELAVL15	4.38177e-08	0.297534	0.68	0.669	0.00064561	HH11_nne	ELAVL1
UPF12	4.56763e-08	0.348754	0.368	0.305	0.000672995	HH11_nne	UPF1
CSNK1D2	4.59867e-08	0.354478	0.385	0.333	0.000677569	HH11_nne	CSNK1D
PKLR3	4.69363e-08	0.226361	0.989	0.991	0.000691559	HH11_nne	PKLR
ACTR34	4.70347e-08	0.250492	0.748	0.755	0.00069301	HH11_nne	ACTR3
UACA2	5.29247e-08	0.350171	0.427	0.369	0.000779792	HH11_nne	UACA
MIA3	5.74341e-08	0.397136	0.427	0.381	0.000846234	HH11_nne	MIA3
MCM22	6.41633e-08	0.360006	0.515	0.464	0.000945381	HH11_nne	MCM2
ARFIP11	7.41572e-08	0.342377	0.408	0.359	0.00109263	HH11_nne	ARFIP1
HES45	7.5639e-08	0.357539	0.459	0.414	0.00111447	HH11_nne	HES4
SLC38A21	8.3924e-08	0.327544	0.301	0.232	0.00123654	HH11_nne	SLC38A2
ST141	8.87128e-08	0.36571	0.321	0.263	0.00130709	HH11_nne	ST14
STAG22	8.98609e-08	0.316549	0.395	0.345	0.00132401	HH11_nne	STAG2
YWHAQ2	1.00635e-07	0.224841	0.944	0.939	0.00148275	HH11_nne	YWHAQ
TESC2	1.09321e-07	0.441903	0.331	0.27	0.00161073	HH11_nne	TESC
TMEM1313	1.21783e-07	0.357666	0.551	0.51	0.00179435	HH11_nne	TMEM131
BCLAF12	1.23612e-07	0.248951	0.727	0.741	0.0018213	HH11_nne	BCLAF1
RAB121	1.27788e-07	0.351464	0.38	0.327	0.00188283	HH11_nne	RAB12
PDS5A1	1.30793e-07	0.308538	0.256	0.189	0.00192711	HH11_nne	PDS5A
SALL41	1.39746e-07	0.278387	0.637	0.609	0.00205902	HH11_nne	SALL4
SLMAP1	1.42404e-07	0.306669	0.274	0.21	0.00209818	HH11_nne	SLMAP
EP4002	1.53554e-07	0.34501	0.303	0.242	0.00226246	HH11_nne	EP400
CNTRL2	1.58884e-07	0.332093	0.301	0.234	0.002341	HH11_nne	CNTRL
FEM1B2	1.59663e-07	0.296403	0.288	0.222	0.00235248	HH11_nne	FEM1B
VPS35	1.82121e-07	0.319371	0.397	0.344	0.00268337	HH11_nne	VPS35
CNOT13	1.88756e-07	0.311404	0.34	0.283	0.00278114	HH11_nne	CNOT1
AGO32	1.96537e-07	0.333868	0.359	0.305	0.00289578	HH11_nne	AGO3
SEC61A14	1.99012e-07	0.308474	0.436	0.394	0.00293224	HH11_nne	SEC61A1
DDOST2	1.99624e-07	0.286375	0.508	0.467	0.00294127	HH11_nne	DDOST
COPS7A	2.00778e-07	0.298573	0.271	0.207	0.00295826	HH11_nne	COPS7A
MYDGF	2.15643e-07	0.336843	0.451	0.41	0.00317728	HH11_nne	MYDGF
SEPTIN111	2.22694e-07	0.287138	0.34	0.271	0.00328118	HH11_nne	SEPTIN11
TLN22	2.44915e-07	0.356079	0.477	0.44	0.00360857	HH11_nne	TLN2
TMOD32	2.94103e-07	0.34943	0.417	0.377	0.00433331	HH11_nne	TMOD3
RAB7A2	3.01268e-07	0.28109	0.682	0.671	0.00443888	HH11_nne	RAB7A
CTTN1	3.10398e-07	0.317413	0.555	0.527	0.0045734	HH11_nne	CTTN
SF3B12	3.32193e-07	0.311411	0.538	0.507	0.00489453	HH11_nne	SF3B1
TMED74	3.44823e-07	0.254613	0.735	0.686	0.00508062	HH11_nne	TMED7
ARCN17	3.46702e-07	0.249078	0.686	0.684	0.00510831	HH11_nne	ARCN1
JARID23	3.88441e-07	0.389856	0.457	0.404	0.00572328	HH11_nne	JARID2
CCDC62	4.43749e-07	0.349364	0.344	0.289	0.0065382	HH11_nne	CCDC6
MGA2	4.646e-07	0.34861	0.276	0.215	0.00684542	HH11_nne	MGA
ARVCF2	4.67587e-07	0.368829	0.41	0.369	0.00688943	HH11_nne	ARVCF
CLN63	4.75865e-07	0.29182	0.466	0.43	0.0070114	HH11_nne	CLN6
USP222	5.00817e-07	0.270573	0.344	0.285	0.00737904	HH11_nne	USP22
HECTD12	5.16773e-07	0.353542	0.402	0.362	0.00761413	HH11_nne	HECTD1
SF3B32	5.30599e-07	0.303792	0.562	0.53	0.00781785	HH11_nne	SF3B3
DMD5	5.34463e-07	0.367071	0.579	0.555	0.00787478	HH11_nne	DMD
UBR51	5.45584e-07	0.300224	0.252	0.19	0.00803864	HH11_nne	UBR5
TRIM714	5.93228e-07	0.287467	0.752	0.745	0.00874062	HH11_nne	TRIM71
SPPL2A1	6.04526e-07	0.322592	0.35	0.297	0.00890708	HH11_nne	SPPL2A
G2E32	6.72364e-07	0.370891	0.425	0.385	0.00990662	HH11_nne	G2E3
QPCT	7.84532e-07	0.314032	0.385	0.348	0.0115593	HH11_nne	QPCT
ENSGALG000000520372	8.07571e-07	0.262806	0.254	0.191	0.0118987	HH11_nne	ENSGALG00000052037
SKA22	8.50625e-07	0.335475	0.596	0.569	0.0125331	HH11_nne	SKA2
KDELR26	9.6323e-07	0.289363	0.75	0.742	0.0141922	HH11_nne	KDELR2
EXOC51	1.02411e-06	0.244358	0.274	0.207	0.0150892	HH11_nne	EXOC5
AP2M11	1.02958e-06	0.263274	0.571	0.549	0.0151699	HH11_nne	AP2M1
SIRT12	1.13435e-06	0.267562	0.374	0.322	0.0167135	HH11_nne	SIRT1
WAPL2	1.15077e-06	0.360707	0.395	0.354	0.0169555	HH11_nne	WAPL
TMEM9B1	1.15109e-06	0.276711	0.541	0.524	0.0169601	HH11_nne	TMEM9B
MPP62	1.18083e-06	0.338119	0.434	0.409	0.0173983	HH11_nne	MPP6
SLC25A20	1.20438e-06	0.299436	0.445	0.415	0.0177453	HH11_nne	SLC25A20
RBM102	1.21146e-06	0.283929	0.436	0.393	0.0178497	HH11_nne	RBM10
SNAP23	1.34391e-06	0.317148	0.267	0.211	0.0198012	HH11_nne	SNAP23
TMEM574	1.36264e-06	0.245897	0.508	0.47	0.0200772	HH11_nne	TMEM57
VCP2	1.47408e-06	0.279843	0.632	0.629	0.0217191	HH11_nne	VCP
C13H5orf151	1.4854e-06	0.324355	0.387	0.345	0.0218859	HH11_nne	C13H5orf15
KIAA02321	1.56584e-06	0.30939	0.286	0.229	0.023071	HH11_nne	KIAA0232
ENSGALG000000054642	1.85389e-06	0.356946	0.34	0.296	0.0273153	HH11_nne	ENSGALG00000005464
POGLUT12	1.9519e-06	0.274638	0.438	0.396	0.0287593	HH11_nne	POGLUT1
FAM21C1	1.96746e-06	0.286052	0.25	0.19	0.0289886	HH11_nne	FAM21C
RND32	1.96887e-06	0.301592	0.286	0.227	0.0290093	HH11_nne	RND3
PHIP2	2.0081e-06	0.312428	0.436	0.405	0.0295873	HH11_nne	PHIP
UBE4B2	2.06887e-06	0.247109	0.256	0.196	0.0304828	HH11_nne	UBE4B
SYNCRIP2	2.0713e-06	0.227122	0.758	0.755	0.0305185	HH11_nne	SYNCRIP
SMC42	2.10471e-06	0.371678	0.491	0.473	0.0310109	HH11_nne	SMC4
ZFAND32	2.17031e-06	0.318252	0.395	0.365	0.0319773	HH11_nne	ZFAND3
TMX41	2.21827e-06	0.34131	0.276	0.224	0.0326841	HH11_nne	TMX4
CKAP52	2.25755e-06	0.335049	0.539	0.523	0.0332627	HH11_nne	CKAP5
SEC31A2	2.73374e-06	0.252818	0.534	0.505	0.0402789	HH11_nne	SEC31A
ZC3H11B2	2.78108e-06	0.277152	0.28	0.22	0.0409765	HH11_nne	ZC3H11B
BAZ2B2	2.81142e-06	0.33322	0.464	0.439	0.0414235	HH11_nne	BAZ2B
YTHDC13	3.03094e-06	0.27694	0.624	0.612	0.0446579	HH11_nne	YTHDC1
DHRS4	3.67823e-06	0.263871	0.263	0.206	0.0541951	HH11_nne	DHRS4
ATXN22	3.87022e-06	0.287774	0.331	0.279	0.0570238	HH11_nne	ATXN2
RABL62	4.24606e-06	0.221737	0.312	0.254	0.0625615	HH11_nne	RABL6
NEMF2	4.33594e-06	0.292652	0.429	0.385	0.0638857	HH11_nne	NEMF
COMMD74	6.29211e-06	0.296583	0.549	0.53	0.0927079	HH11_nne	COMMD7
MPP5	6.40012e-06	0.319211	0.271	0.222	0.0942993	HH11_nne	MPP5
ROCK22	6.99494e-06	0.294404	0.338	0.294	0.103063	HH11_nne	ROCK2
INTS22	7.11232e-06	0.249145	0.289	0.236	0.104793	HH11_nne	INTS2
PTPRA	7.57551e-06	0.285675	0.318	0.273	0.111618	HH11_nne	PTPRA
ENSGALG000000117472	7.58299e-06	0.39504	0.498	0.446	0.111728	HH11_nne	ENSGALG00000011747
MYL12B4	7.76271e-06	0.270509	0.41	0.371	0.114376	HH11_nne	MYL12B
TMEM791	7.79736e-06	0.268984	0.256	0.202	0.114886	HH11_nne	TMEM79
EMC11	8.14942e-06	0.274087	0.288	0.238	0.120073	HH11_nne	EMC1
TARDBP2	8.47652e-06	0.232484	0.598	0.586	0.124893	HH11_nne	TARDBP
JAM31	8.92319e-06	0.311576	0.425	0.399	0.131474	HH11_nne	JAM3
PHF32	1.02189e-05	0.35089	0.455	0.435	0.150566	HH11_nne	PHF3
XPO72	1.05173e-05	0.259404	0.432	0.398	0.154962	HH11_nne	XPO7
PRPF40A2	1.05485e-05	0.253581	0.671	0.687	0.155422	HH11_nne	PRPF40A
TXNDC173	1.06354e-05	0.228411	0.876	0.895	0.156702	HH11_nne	TXNDC17
NAA152	1.20039e-05	0.269535	0.408	0.37	0.176865	HH11_nne	NAA15
CLPTM1L1	1.23869e-05	0.284975	0.363	0.328	0.182509	HH11_nne	CLPTM1L
PPP2R5A2	1.3108e-05	0.296228	0.363	0.328	0.193134	HH11_nne	PPP2R5A
ERP296	1.73332e-05	0.25355	0.697	0.686	0.255388	HH11_nne	ERP29
GABPA2	1.78534e-05	0.262779	0.504	0.489	0.263051	HH11_nne	GABPA
TAX1BP33	1.81504e-05	0.21516	0.686	0.689	0.267428	HH11_nne	TAX1BP3
FBXO92	1.81963e-05	0.253138	0.327	0.28	0.268104	HH11_nne	FBXO9
NCK11	1.83582e-05	0.300303	0.305	0.261	0.270489	HH11_nne	NCK1
SRF2	1.8403e-05	0.272419	0.282	0.231	0.27115	HH11_nne	SRF
MRPL241	1.97387e-05	0.239815	0.752	0.761	0.29083	HH11_nne	MRPL24
TUBB4B2	2.02318e-05	0.300489	0.744	0.743	0.298096	HH11_nne	TUBB4B
CHP11	2.25065e-05	0.250972	0.395	0.358	0.331611	HH11_nne	CHP1
GTF3C12	2.33653e-05	0.279478	0.299	0.254	0.344264	HH11_nne	GTF3C1
RSF12	2.52149e-05	0.238769	0.487	0.474	0.371517	HH11_nne	RSF1
SEMA3B	2.64682e-05	0.34237	0.265	0.222	0.389982	HH11_nne	SEMA3B
ECE14	2.71649e-05	0.256451	0.28	0.232	0.400248	HH11_nne	ECE1
TNFAIP12	2.92314e-05	0.255449	0.293	0.247	0.430695	HH11_nne	TNFAIP1
ID42	2.95458e-05	0.254556	0.299	0.24	0.435328	HH11_nne	ID4
MTF2	3.00908e-05	0.237162	0.526	0.509	0.443358	HH11_nne	MTF2
ENSGALG00000035049	3.02084e-05	0.273056	0.333	0.291	0.44509	HH11_nne	ENSGALG00000035049
ENSGALG000000149021	3.02541e-05	0.257466	0.258	0.209	0.445764	HH11_nne	ENSGALG00000014902
AP2A22	3.02664e-05	0.270077	0.5	0.49	0.445946	HH11_nne	AP2A2
GLCCI12	3.4316e-05	0.264953	0.323	0.279	0.505611	HH11_nne	GLCCI1
CHD21	3.61431e-05	0.278316	0.28	0.233	0.532533	HH11_nne	CHD2
BBX2	3.76327e-05	0.350272	0.344	0.316	0.55448	HH11_nne	BBX
PCM12	3.76371e-05	0.284376	0.513	0.513	0.554545	HH11_nne	PCM1
SPIN1Z	3.82066e-05	0.305292	0.338	0.304	0.562936	HH11_nne	SPIN1Z
CENPX2	3.83586e-05	0.337996	0.556	0.519	0.565175	HH11_nne	CENPX
PBRM12	3.84338e-05	0.278569	0.519	0.521	0.566284	HH11_nne	PBRM1
CCND14	3.8962e-05	0.202671	0.699	0.663	0.574066	HH11_nne	CCND1
RAD212	4.10338e-05	0.252167	0.577	0.578	0.604592	HH11_nne	RAD21
TRIP122	4.18999e-05	0.269749	0.258	0.213	0.617353	HH11_nne	TRIP12
ENSGALG000000135656	4.42984e-05	0.278542	0.607	0.607	0.652692	HH11_nne	ENSGALG00000013565
ENSGALG000000487712	4.56853e-05	0.305401	0.378	0.342	0.673127	HH11_nne	ENSGALG00000048771
PDS5B2	5.23421e-05	0.306232	0.308	0.273	0.771209	HH11_nne	PDS5B
PDCD112	5.28996e-05	0.253115	0.276	0.223	0.779422	HH11_nne	PDCD11
NUP2052	5.70937e-05	0.279484	0.333	0.296	0.841219	HH11_nne	NUP205
PDPK12	6.07065e-05	0.270944	0.427	0.402	0.894449	HH11_nne	PDPK1
ENSGALG000000436761	6.16857e-05	0.267577	0.336	0.3	0.908877	HH11_nne	ENSGALG00000043676
MAGT13	6.39507e-05	0.283742	0.28	0.237	0.942249	HH11_nne	MAGT1
OBI1	7.04786e-05	0.268964	0.286	0.247	1	HH11_nne	OBI1
COPS91	7.85116e-05	0.230099	0.466	0.453	1	HH11_nne	COPS9
UHRF12	8.71286e-05	0.288316	0.647	0.674	1	HH11_nne	UHRF1
LIN28B2	8.82097e-05	0.294996	0.453	0.436	1	HH11_nne	LIN28B
CDC2L12	9.02334e-05	0.236662	0.385	0.344	1	HH11_nne	CDC2L1
ACTR1A2	9.09018e-05	0.226491	0.538	0.543	1	HH11_nne	ACTR1A
TMX31	0.000105029	0.24684	0.338	0.305	1	HH11_nne	TMX3
ZC3H82	0.000107679	0.277162	0.494	0.489	1	HH11_nne	ZC3H8
ARL31	0.000110528	0.263226	0.558	0.545	1	HH11_nne	ARL3
ACO22	0.000120879	0.232311	0.547	0.54	1	HH11_nne	ACO2
SLK2	0.000128355	0.281221	0.47	0.46	1	HH11_nne	SLK
CRELD21	0.000128925	0.285314	0.329	0.292	1	HH11_nne	CRELD2
ATAD51	0.000130662	0.277645	0.363	0.335	1	HH11_nne	ATAD5
PPP6R31	0.000137248	0.253315	0.352	0.323	1	HH11_nne	PPP6R3
DDX12	0.000139349	0.21949	0.615	0.626	1	HH11_nne	DDX1
LHFPL61	0.000161806	0.303814	0.303	0.267	1	HH11_nne	LHFPL6
RAB102	0.000163863	0.271048	0.509	0.524	1	HH11_nne	RAB10
TGIF11	0.000163982	0.265639	0.357	0.322	1	HH11_nne	TGIF1
CARS	0.000171521	0.28116	0.372	0.353	1	HH11_nne	CARS
NEK61	0.0001766	0.288606	0.32	0.281	1	HH11_nne	NEK6
NDUFB43	0.000177939	0.200246	0.84	0.851	1	HH11_nne	NDUFB4
ANLN3	0.000184441	0.288046	0.25	0.21	1	HH11_nne	ANLN
G3BP23	0.000203251	0.20219	0.609	0.627	1	HH11_nne	G3BP2
PCBD11	0.000216779	0.242688	0.528	0.544	1	HH11_nne	PCBD1
ENSGALG000000326441	0.000229204	0.234491	0.258	0.217	1	HH11_nne	ENSGALG00000032644
ALKBH52	0.000229794	0.249528	0.261	0.224	1	HH11_nne	ALKBH5
ENSGALG000000019722	0.00023184	0.218465	0.447	0.419	1	HH11_nne	ENSGALG00000001972
HTRA11	0.000236897	0.489386	0.34	0.319	1	HH11_nne	HTRA1
MGEA53	0.000245557	0.266318	0.436	0.427	1	HH11_nne	MGEA5
SDAD12	0.000286605	0.251053	0.374	0.343	1	HH11_nne	SDAD1
ACADL	0.000288193	0.224056	0.308	0.266	1	HH11_nne	ACADL
RALGPS21	0.000294015	0.227996	0.291	0.252	1	HH11_nne	RALGPS2
COMMD12	0.000295959	0.222501	0.628	0.638	1	HH11_nne	COMMD1
SP32	0.00030289	0.254332	0.342	0.308	1	HH11_nne	SP3
YY22	0.000309958	0.223815	0.333	0.291	1	HH11_nne	YY2
RPS6KA1	0.000313739	0.273404	0.274	0.242	1	HH11_nne	RPS6KA1
PRDM22	0.000332467	0.258331	0.288	0.254	1	HH11_nne	PRDM2
ZNF6093	0.000339265	0.224054	0.271	0.233	1	HH11_nne	ZNF609
CLSPN2	0.00035026	0.270925	0.333	0.306	1	HH11_nne	CLSPN
IARS12	0.000363667	0.226315	0.447	0.428	1	HH11_nne	IARS1
STAU11	0.000371901	0.31171	0.445	0.446	1	HH11_nne	STAU1
EVI51	0.00038423	0.222267	0.259	0.22	1	HH11_nne	EVI5
ENSGALG000000550691	0.000387916	0.259654	0.333	0.304	1	HH11_nne	ENSGALG00000055069
LMNA2	0.000392776	0.211052	0.853	0.863	1	HH11_nne	LMNA
ERLIN11	0.000394825	0.275881	0.293	0.265	1	HH11_nne	ERLIN1
UGDH1	0.000411318	0.227658	0.618	0.648	1	HH11_nne	UGDH
RTCA	0.000427514	0.315498	0.365	0.35	1	HH11_nne	RTCA
CPLANE2	0.000476945	0.218069	0.603	0.613	1	HH11_nne	CPLANE2
NAA506	0.000477111	0.246813	0.378	0.361	1	HH11_nne	NAA50
MARCKS1	0.000519257	0.267676	0.568	0.575	1	HH11_nne	MARCKS
ZC3H182	0.000530309	0.237409	0.382	0.363	1	HH11_nne	ZC3H18
QKI	0.000539308	0.217876	0.481	0.477	1	HH11_nne	QKI
SDF2L11	0.000564083	0.26825	0.327	0.303	1	HH11_nne	SDF2L1
BCAP31	0.000564342	0.224934	0.485	0.478	1	HH11_nne	BCAP31
TDG2	0.000566282	0.246599	0.506	0.517	1	HH11_nne	TDG
VPS4B	0.000640319	0.276986	0.288	0.26	1	HH11_nne	VPS4B
MSH62	0.000721576	0.251633	0.447	0.436	1	HH11_nne	MSH6
ENSGALG000000138093	0.00078788	0.23934	0.44	0.424	1	HH11_nne	ENSGALG00000013809
RTCB2	0.000790553	0.262584	0.342	0.323	1	HH11_nne	RTCB
DHRS71	0.00083051	0.220986	0.447	0.443	1	HH11_nne	DHRS7
THOC52	0.000864237	0.231635	0.455	0.449	1	HH11_nne	THOC5
SEC23B	0.000878775	0.20827	0.289	0.256	1	HH11_nne	SEC23B
LEPROT	0.00088081	0.257128	0.299	0.277	1	HH11_nne	LEPROT
RNF202	0.000899879	0.286274	0.432	0.428	1	HH11_nne	RNF20
ATP6V1A1	0.000976234	0.262997	0.288	0.26	1	HH11_nne	ATP6V1A
CDC423	0.000998085	0.226181	0.658	0.695	1	HH11_nne	CDC42
SREBF22	0.00100508	0.264348	0.286	0.259	1	HH11_nne	SREBF2
MBNL33	0.0010129	0.231017	0.258	0.224	1	HH11_nne	MBNL3
CUTC3	0.00101817	0.237625	0.333	0.308	1	HH11_nne	CUTC
ZRANB22	0.00102587	0.24527	0.504	0.497	1	HH11_nne	ZRANB2
TRPC4AP2	0.00103788	0.249548	0.485	0.499	1	HH11_nne	TRPC4AP
DERL1	0.0010525	0.247495	0.314	0.29	1	HH11_nne	DERL1
MORF4L25	0.00120025	0.265451	0.502	0.497	1	HH11_nne	MORF4L2
ENSGALG000000242952	0.00126841	0.238692	0.468	0.462	1	HH11_nne	ENSGALG00000024295
C26H6orf1061	0.00131321	0.233175	0.271	0.239	1	HH11_nne	C26H6orf106
EHD32	0.00132073	0.224561	0.543	0.552	1	HH11_nne	EHD3
TICRR2	0.0013599	0.211978	0.254	0.222	1	HH11_nne	TICRR
LARP12	0.00138232	0.221861	0.427	0.41	1	HH11_nne	LARP1
PRKCI1	0.00158281	0.247402	0.297	0.276	1	HH11_nne	PRKCI
NKTR2	0.00167411	0.243338	0.336	0.317	1	HH11_nne	NKTR
RAB205	0.00176195	0.252033	0.263	0.238	1	HH11_nne	RAB20
ENSGALG00000030164	0.00183575	0.204839	0.395	0.358	1	HH11_nne	ENSGALG00000030164
EFNB14	0.00184176	0.247959	0.487	0.484	1	HH11_nne	EFNB1
GNAS1	0.00184941	0.258834	0.355	0.342	1	HH11_nne	GNAS
NAP1L42	0.00188764	0.220188	0.65	0.656	1	HH11_nne	NAP1L4
EIF3B2	0.00200646	0.204735	0.758	0.787	1	HH11_nne	EIF3B
ARNT1	0.00215438	0.238866	0.273	0.244	1	HH11_nne	ARNT
FBXW112	0.00216648	0.244225	0.267	0.24	1	HH11_nne	FBXW11
RPA12	0.00225635	0.234935	0.398	0.384	1	HH11_nne	RPA1
FAM122A3	0.00236592	0.254058	0.393	0.4	1	HH11_nne	FAM122A
CENPK3	0.00254227	0.23662	0.451	0.462	1	HH11_nne	CENPK
DIDO11	0.00279866	0.247854	0.47	0.486	1	HH11_nne	DIDO1
PRPF4B2	0.00289777	0.242287	0.541	0.559	1	HH11_nne	PRPF4B
SPTY2D11	0.00322721	0.217904	0.303	0.281	1	HH11_nne	SPTY2D1
PACSIN22	0.00334483	0.231335	0.301	0.282	1	HH11_nne	PACSIN2
RFC12	0.00354745	0.200875	0.47	0.471	1	HH11_nne	RFC1
KIF21A5	0.00359969	0.248572	0.363	0.352	1	HH11_nne	KIF21A
ENSGALG00000035206	0.00380473	0.217065	0.667	0.68	1	HH11_nne	ENSGALG00000035206
BLCAP1	0.0046896	0.235904	0.583	0.634	1	HH11_nne	BLCAP
LAMTOR5	0.00469274	0.233975	0.571	0.593	1	HH11_nne	LAMTOR5
CENPQ1	0.00508665	0.211053	0.395	0.398	1	HH11_nne	CENPQ
ENSGALG00000048899	0.00517256	0.206552	0.276	0.25	1	HH11_nne	ENSGALG00000048899
ENSGALG000000130011	0.00530113	0.235269	0.267	0.245	1	HH11_nne	ENSGALG00000013001
USP242	0.00611481	0.202422	0.265	0.243	1	HH11_nne	USP24
ARID3B1	0.0068834	0.259998	0.259	0.243	1	HH11_nne	ARID3B
MYEF21	0.0070826	0.225125	0.387	0.38	1	HH11_nne	MYEF2
STK26	0.00855303	0.233026	0.423	0.439	1	HH11_nne	STK26
PPDPF3	0.00898842	0.263629	0.594	0.622	1	HH11_nne	PPDPF
GTF2A11	0.0095325	0.236284	0.338	0.332	1	HH11_nne	GTF2A1
CENPE3	0.00974896	0.37986	0.573	0.632	1	HH11_nne	CENPE
EMC32	0.00988209	0.211634	0.427	0.443	1	HH11_nne	EMC3
SHH3	0	1.83566	0.485	0.016	0	HH11_Vnt	SHH
CHRD3	3.38888e-285	1.94697	0.606	0.045	4.99317e-281	HH11_Vnt	CHRD
FOXA23	8.02313e-171	1.36011	0.5	0.053	1.18213e-166	HH11_Vnt	FOXA2
ENSGALG00000055117	1.10526e-150	0.949563	0.303	0.021	1.62848e-146	HH11_Vnt	ENSGALG00000055117
COL14A11	1.17894e-137	1.2487	0.354	0.032	1.73705e-133	HH11_Vnt	COL14A1
SMOC1	5.39737e-135	1.63765	0.439	0.052	7.95249e-131	HH11_Vnt	SMOC1
SLIT2	8.64852e-121	0.849898	0.313	0.028	1.27427e-116	HH11_Vnt	SLIT2
PRTG4	4.88317e-115	2.40697	0.995	0.522	7.19486e-111	HH11_Vnt	PRTG
TGFB21	4.25195e-112	1.4885	0.556	0.102	6.26483e-108	HH11_Vnt	TGFB2
ENO14	3.8221e-92	1.41068	1	0.983	5.63148e-88	HH11_Vnt	ENO1
LDHA5	5.69039e-90	1.72559	0.894	0.386	8.38423e-86	HH11_Vnt	LDHA
TF3	4.45937e-87	1.28401	0.374	0.055	6.57044e-83	HH11_Vnt	TF
ZFHX32	3.74611e-84	1.35825	0.636	0.17	5.51952e-80	HH11_Vnt	ZFHX3
SRGAP12	1.53676e-82	0.918394	0.434	0.078	2.26426e-78	HH11_Vnt	SRGAP1
EN12	2.18326e-81	1.57036	0.586	0.135	3.21681e-77	HH11_Vnt	EN1
APLP24	9.55779e-78	1.66966	0.854	0.41	1.40824e-73	HH11_Vnt	APLP2
RPS293	1.47738e-77	0.9458	1	0.995	2.17678e-73	HH11_Vnt	RPS29
PTN2	8.66673e-77	1.13833	0.646	0.162	1.27696e-72	HH11_Vnt	PTN
NRSN11	3.20553e-76	0.777083	0.338	0.051	4.72303e-72	HH11_Vnt	NRSN1
CXCR44	3.8265e-73	1.52216	0.535	0.139	5.63797e-69	HH11_Vnt	CXCR4
MYL45	5.31683e-71	1.79359	0.783	0.356	7.83382e-67	HH11_Vnt	MYL4
SULF2	1.68419e-70	0.733338	0.268	0.035	2.48149e-66	HH11_Vnt	SULF2
NUCKS16	1.25846e-63	1.14946	0.995	0.956	1.85422e-59	HH11_Vnt	NUCKS1
FBLN14	7.12455e-62	1.37472	0.606	0.207	1.04973e-57	HH11_Vnt	FBLN1
MAP1B4	2.25543e-60	1.5971	0.904	0.618	3.32315e-56	HH11_Vnt	MAP1B
RSPO2	1.26602e-57	0.775684	0.333	0.063	1.86536e-53	HH11_Vnt	RSPO2
PRRC2C3	1.90626e-57	1.11005	0.97	0.857	2.80869e-53	HH11_Vnt	PRRC2C
ENSGALG00000005024	7.13892e-57	0.778352	0.293	0.05	1.05185e-52	HH11_Vnt	ENSGALG00000005024
MYH103	1.24823e-56	1.12423	0.98	0.839	1.83914e-52	HH11_Vnt	MYH10
SRSF14	1.10711e-55	1.02016	0.985	0.901	1.63122e-51	HH11_Vnt	SRSF1
LYN	1.23582e-55	0.745876	0.273	0.045	1.82086e-51	HH11_Vnt	LYN
CG-162	6.14785e-55	1.05346	0.586	0.203	9.05824e-51	HH11_Vnt	CG-16
FABP55	6.61496e-55	2.81794	0.833	0.731	9.74648e-51	HH11_Vnt	FABP5
TCF124	1.14527e-54	1.15064	0.97	0.845	1.68743e-50	HH11_Vnt	TCF12
RPL44	1.57187e-54	0.799177	0.995	0.985	2.31599e-50	HH11_Vnt	RPL4
LECT13	4.97811e-53	1.29982	0.53	0.174	7.33475e-49	HH11_Vnt	LECT1
RPL53	5.63134e-53	0.705339	1	0.998	8.29722e-49	HH11_Vnt	RPL5
CDH22	7.18303e-53	1.15617	0.869	0.456	1.05835e-48	HH11_Vnt	CDH2
UTRN4	3.70494e-51	1.11258	0.581	0.219	5.45885e-47	HH11_Vnt	UTRN
RPL18A5	1.53375e-50	0.677518	1	0.998	2.25982e-46	HH11_Vnt	RPL18A
ATF43	2.85505e-50	1.14295	0.934	0.758	4.20664e-46	HH11_Vnt	ATF4
RPS68	6.09405e-50	0.867634	1	0.996	8.97897e-46	HH11_Vnt	RPS6
VCAN4	1.33164e-49	1.53685	0.828	0.508	1.96204e-45	HH11_Vnt	VCAN
HSP90AA13	2.14534e-49	0.948277	1	0.967	3.16095e-45	HH11_Vnt	HSP90AA1
DAAM13	3.09453e-49	1.24639	0.737	0.386	4.55948e-45	HH11_Vnt	DAAM1
COLEC122	4.04419e-49	0.859937	0.323	0.068	5.9587e-45	HH11_Vnt	COLEC12
FOXA13	4.28239e-49	0.710409	0.328	0.068	6.30968e-45	HH11_Vnt	FOXA1
ACVR2B2	8.05628e-49	1.19492	0.753	0.403	1.18701e-44	HH11_Vnt	ACVR2B
SDC24	1.9389e-48	1.1894	0.586	0.232	2.85678e-44	HH11_Vnt	SDC2
PABPC14	3.11484e-48	0.762325	0.995	0.972	4.5894e-44	HH11_Vnt	PABPC1
ELAVL41	6.01006e-48	0.989856	0.485	0.152	8.85523e-44	HH11_Vnt	ELAVL4
FGFRL1	8.63188e-48	0.673784	0.268	0.049	1.27182e-43	HH11_Vnt	FGFRL1
CHD73	6.73926e-47	1.16369	0.864	0.569	9.92963e-43	HH11_Vnt	CHD7
ATRX3	4.49841e-46	0.934782	0.975	0.875	6.62795e-42	HH11_Vnt	ATRX
EXOC52	9.20049e-46	1.0642	0.545	0.205	1.3556e-41	HH11_Vnt	EXOC5
HSPA82	3.16642e-44	0.788419	1	0.989	4.66541e-40	HH11_Vnt	HSPA8
CCN32	8.46945e-44	1.83859	0.328	0.078	1.24789e-39	HH11_Vnt	CCN3
P4HA14	2.73284e-43	1.09112	0.601	0.266	4.02656e-39	HH11_Vnt	P4HA1
LEUTX3	3.22326e-43	1.60596	0.273	0.056	4.74915e-39	HH11_Vnt	LEUTX
ANKRD113	1.30072e-42	1.08822	0.899	0.663	1.91649e-38	HH11_Vnt	ANKRD11
NCL3	1.7099e-42	0.648653	1	0.998	2.51937e-38	HH11_Vnt	NCL
CPE	9.3537e-42	1.1252	0.51	0.198	1.37817e-37	HH11_Vnt	CPE
PRKCA	1.33112e-41	0.699088	0.308	0.071	1.96127e-37	HH11_Vnt	PRKCA
ND14	1.72271e-41	0.843389	0.975	0.662	2.53824e-37	HH11_Vnt	ND1
IGF2BP33	2.73566e-41	0.758884	0.995	0.953	4.03073e-37	HH11_Vnt	IGF2BP3
EIF4G23	3.16704e-41	0.776146	1	0.962	4.66632e-37	HH11_Vnt	EIF4G2
EIF4A23	9.38811e-41	1.03741	0.934	0.731	1.38324e-36	HH11_Vnt	EIF4A2
RBBP63	1.23828e-40	1.06579	0.818	0.53	1.82449e-36	HH11_Vnt	RBBP6
DDX3X3	8.21779e-40	1.02988	0.889	0.711	1.21081e-35	HH11_Vnt	DDX3X
OLFML36	1.20264e-39	1.03462	0.455	0.147	1.77198e-35	HH11_Vnt	OLFML3
TIMP32	3.55118e-37	0.649843	0.263	0.057	5.23231e-33	HH11_Vnt	TIMP3
TENM4	4.76627e-37	0.532472	0.253	0.053	7.02262e-33	HH11_Vnt	TENM4
SMARCA2	1.09709e-36	0.645037	0.303	0.075	1.61646e-32	HH11_Vnt	SMARCA2
NES1	5.87595e-36	1.15653	0.707	0.412	8.65763e-32	HH11_Vnt	NES
DMD6	9.13985e-36	1.16764	0.798	0.553	1.34667e-31	HH11_Vnt	DMD
RPS127	1.88853e-35	0.605567	1	0.993	2.78256e-31	HH11_Vnt	RPS12
FSTL13	1.96629e-35	1.00745	0.576	0.274	2.89714e-31	HH11_Vnt	FSTL1
ENSGALG000000111641	6.40207e-35	0.723098	0.298	0.075	9.4328e-31	HH11_Vnt	ENSGALG00000011164
FUBP13	1.70004e-34	0.88888	0.919	0.772	2.50484e-30	HH11_Vnt	FUBP1
PXYLP14	1.72414e-34	0.944003	0.495	0.208	2.54036e-30	HH11_Vnt	PXYLP1
XPO13	6.47648e-34	0.961945	0.843	0.599	9.54244e-30	HH11_Vnt	XPO1
HSPA53	1.38302e-33	1.04499	0.929	0.656	2.03774e-29	HH11_Vnt	HSPA5
AMOT2	5.22604e-33	0.839261	0.434	0.164	7.70004e-29	HH11_Vnt	AMOT
NOTCH12	1.65376e-32	0.963635	0.601	0.307	2.43665e-28	HH11_Vnt	NOTCH1
SFPQ3	4.43967e-32	0.838314	0.975	0.868	6.54142e-28	HH11_Vnt	SFPQ
RFFL3	4.56762e-32	0.770725	0.348	0.11	6.72993e-28	HH11_Vnt	RFFL
MAPK43	5.7879e-32	0.923315	0.889	0.744	8.52789e-28	HH11_Vnt	MAPK4
MT-ND25	8.07256e-32	0.851382	0.939	0.645	1.18941e-27	HH11_Vnt	MT-ND2
RPL89	1.0041e-31	0.436798	1	1	1.47944e-27	HH11_Vnt	RPL8
SPEN3	3.70604e-31	0.96991	0.672	0.386	5.46048e-27	HH11_Vnt	SPEN
NKX6-23	4.47348e-31	0.886682	0.465	0.166	6.59122e-27	HH11_Vnt	NKX6-2
CENPX3	1.80826e-30	1.01555	0.747	0.518	2.66429e-26	HH11_Vnt	CENPX
COL5A14	2.23341e-30	0.860293	0.455	0.176	3.29071e-26	HH11_Vnt	COL5A1
KIFAP34	3.00441e-30	0.980069	0.611	0.347	4.42669e-26	HH11_Vnt	KIFAP3
PKP44	3.03585e-30	0.972579	0.712	0.481	4.47302e-26	HH11_Vnt	PKP4
RPSAP589	7.01472e-30	0.476386	1	0.999	1.03355e-25	HH11_Vnt	RPSAP58
TOP2A4	1.43001e-29	1.11788	0.859	0.818	2.10697e-25	HH11_Vnt	TOP2A
ADNP3	1.60987e-29	0.898737	0.727	0.497	2.37198e-25	HH11_Vnt	ADNP
RPS39	1.33193e-28	0.489095	1	0.998	1.96247e-24	HH11_Vnt	RPS3
COTL16	1.67625e-28	1.1378	0.788	0.604	2.46979e-24	HH11_Vnt	COTL1
ENSGALG000000523543	2.19207e-28	0.82713	0.854	0.66	3.2298e-24	HH11_Vnt	ENSGALG00000052354
PPP1R9B3	2.57473e-28	0.933993	0.707	0.477	3.79361e-24	HH11_Vnt	PPP1R9B
SPON15	4.06349e-28	1.0843	0.611	0.364	5.98714e-24	HH11_Vnt	SPON1
JARID24	5.23533e-28	0.918438	0.657	0.403	7.71373e-24	HH11_Vnt	JARID2
RPS107	5.95462e-28	0.412587	1	0.999	8.77354e-24	HH11_Vnt	RPS10
VTN3	1.2315e-27	0.896179	0.646	0.397	1.8145e-23	HH11_Vnt	VTN
HIST1H1034	4.78779e-27	1.54243	0.758	0.466	7.05433e-23	HH11_Vnt	HIST1H103
CEP1702	5.28897e-27	0.746599	0.434	0.181	7.79277e-23	HH11_Vnt	CEP170
SYNE11	5.42958e-27	0.631771	0.318	0.1	7.99995e-23	HH11_Vnt	SYNE1
LMX1B4	1.13793e-26	0.932507	0.409	0.167	1.67662e-22	HH11_Vnt	LMX1B
DDR12	2.24591e-26	0.869861	0.49	0.235	3.30912e-22	HH11_Vnt	DDR1
KANK17	3.02785e-26	1.03145	0.667	0.459	4.46123e-22	HH11_Vnt	KANK1
TOP2B3	1.27633e-25	0.891972	0.803	0.636	1.88055e-21	HH11_Vnt	TOP2B
RPL37A4	4.61281e-25	0.348339	1	1	6.79651e-21	HH11_Vnt	RPL37A
MYLK3	5.29283e-25	0.911222	0.621	0.354	7.79845e-21	HH11_Vnt	MYLK
AP1S23	9.68361e-25	0.892368	0.692	0.506	1.42678e-20	HH11_Vnt	AP1S2
SYNE22	9.79e-25	0.875695	0.737	0.54	1.44246e-20	HH11_Vnt	SYNE2
CANX3	1.11629e-24	0.826411	0.803	0.608	1.64475e-20	HH11_Vnt	CANX
NAP1L14	2.508e-24	0.436917	1	0.997	3.69529e-20	HH11_Vnt	NAP1L1
MT-CO16	2.77536e-24	0.489154	0.985	0.669	4.08922e-20	HH11_Vnt	MT-CO1
CREBBP4	4.53901e-24	0.800473	0.636	0.417	6.68778e-20	HH11_Vnt	CREBBP
KIDINS2203	5.30782e-24	0.809727	0.626	0.382	7.82054e-20	HH11_Vnt	KIDINS220
PGAM16	8.49815e-24	0.600184	0.965	0.936	1.25212e-19	HH11_Vnt	PGAM1
RPS89	8.63491e-24	0.38076	1	1	1.27227e-19	HH11_Vnt	RPS8
LTBP11	8.9364e-24	0.620905	0.293	0.094	1.31669e-19	HH11_Vnt	LTBP1
LMNB13	1.12825e-23	0.704572	0.5	0.252	1.66236e-19	HH11_Vnt	LMNB1
PRR54	1.41912e-23	0.801441	0.455	0.22	2.09093e-19	HH11_Vnt	PRR5
EEF1B29	1.93864e-23	0.421815	1	0.998	2.85639e-19	HH11_Vnt	EEF1B2
KDM5B4	1.96415e-23	0.816384	0.682	0.473	2.89397e-19	HH11_Vnt	KDM5B
SLC16A33	3.404e-23	0.733623	0.399	0.174	5.01546e-19	HH11_Vnt	SLC16A3
KLHL242	3.45085e-23	0.756773	0.485	0.25	5.08448e-19	HH11_Vnt	KLHL24
HNRNPH23	4.47945e-23	0.449342	1	0.996	6.60002e-19	HH11_Vnt	HNRNPH2
TMPO3	7.75635e-23	0.853568	0.773	0.667	1.14282e-18	HH11_Vnt	TMPO
PNISR4	8.96733e-23	0.641869	0.813	0.622	1.32125e-18	HH11_Vnt	PNISR
GOLGB13	1.02861e-22	0.667778	0.434	0.202	1.51556e-18	HH11_Vnt	GOLGB1
ND65	1.07134e-22	0.260647	0.975	0.646	1.57852e-18	HH11_Vnt	ND6
APOA14	2.33856e-22	0.92734	0.515	0.273	3.44564e-18	HH11_Vnt	APOA1
HIST1H1013	2.40281e-22	0.806151	0.303	0.105	3.5403e-18	HH11_Vnt	HIST1H101
NASP3	2.96096e-22	0.549089	0.96	0.949	4.36267e-18	HH11_Vnt	NASP
SPTBN12	4.67786e-22	0.731563	0.778	0.548	6.89236e-18	HH11_Vnt	SPTBN1
RC3H13	5.08879e-22	0.66977	0.379	0.163	7.49783e-18	HH11_Vnt	RC3H1
ITGB15	5.7571e-22	0.711479	0.828	0.641	8.48251e-18	HH11_Vnt	ITGB1
BCLAF13	8.7828e-22	0.683581	0.843	0.739	1.29406e-17	HH11_Vnt	BCLAF1
EP3003	1.13145e-21	0.747236	0.525	0.299	1.66708e-17	HH11_Vnt	EP300
HSP90B16	1.22217e-21	0.73001	0.96	0.805	1.80075e-17	HH11_Vnt	HSP90B1
RBM123	2.24025e-21	0.77966	0.51	0.282	3.30078e-17	HH11_Vnt	RBM12
GLCCI13	2.24277e-21	0.72453	0.5	0.278	3.3045e-17	HH11_Vnt	GLCCI1
TUBB4B3	2.62583e-21	0.745681	0.864	0.741	3.86889e-17	HH11_Vnt	TUBB4B
HNRNPA33	2.67942e-21	0.544924	1	0.988	3.94785e-17	HH11_Vnt	HNRNPA3
RPL137	2.80688e-21	0.324772	1	0.999	4.13566e-17	HH11_Vnt	RPL13
ARL4C5	2.93899e-21	0.806445	0.773	0.615	4.33031e-17	HH11_Vnt	ARL4C
AKAP93	4.35978e-21	0.896814	0.677	0.464	6.42371e-17	HH11_Vnt	AKAP9
FBRSL13	4.78072e-21	0.624743	0.338	0.136	7.04391e-17	HH11_Vnt	FBRSL1
SRSF52	4.84342e-21	0.791809	0.727	0.544	7.1363e-17	HH11_Vnt	SRSF5
ROCK13	1.89621e-20	0.729209	0.581	0.365	2.79387e-16	HH11_Vnt	ROCK1
ENSGALG000000011363	2.21114e-20	0.680432	0.545	0.274	3.2579e-16	HH11_Vnt	ENSGALG00000001136
RIF13	2.43626e-20	0.795154	0.621	0.406	3.58958e-16	HH11_Vnt	RIF1
KPNB13	2.46701e-20	0.723921	0.843	0.737	3.6349e-16	HH11_Vnt	KPNB1
TCF33	5.1041e-20	0.652315	0.657	0.461	7.52038e-16	HH11_Vnt	TCF3
RPS142	6.5524e-20	0.268084	1	1	9.6543e-16	HH11_Vnt	RPS14
NARF	7.73161e-20	0.504427	0.258	0.087	1.13918e-15	HH11_Vnt	NARF
BRD26	8.72891e-20	0.686083	0.753	0.608	1.28612e-15	HH11_Vnt	BRD2
EIF3A3	1.05267e-19	0.654603	0.904	0.794	1.551e-15	HH11_Vnt	EIF3A
MYH94	1.05593e-19	0.852728	0.732	0.576	1.5558e-15	HH11_Vnt	MYH9
GAPDH7	1.10872e-19	0.357663	1	1	1.63359e-15	HH11_Vnt	GAPDH
RTN44	1.17554e-19	0.53893	0.929	0.87	1.73204e-15	HH11_Vnt	RTN4
ERC13	1.19114e-19	0.821836	0.348	0.154	1.75502e-15	HH11_Vnt	ERC1
CKAP43	1.42878e-19	0.780466	0.561	0.354	2.10516e-15	HH11_Vnt	CKAP4
CEP2502	1.84301e-19	0.573524	0.328	0.133	2.71549e-15	HH11_Vnt	CEP250
TPR3	1.87768e-19	0.677954	0.859	0.766	2.76658e-15	HH11_Vnt	TPR
ENSGALG000000259963	2.16542e-19	1.10599	0.692	0.582	3.19054e-15	HH11_Vnt	ENSGALG00000025996
DYNC1H13	2.3397e-19	0.752291	0.692	0.5	3.44732e-15	HH11_Vnt	DYNC1H1
SEPTIN82	3.02716e-19	0.65851	0.394	0.188	4.46021e-15	HH11_Vnt	SEPTIN8
QSER13	3.31372e-19	0.680992	0.379	0.177	4.88244e-15	HH11_Vnt	QSER1
ENSGALG000000491363	4.24639e-19	0.651216	0.869	0.748	6.25663e-15	HH11_Vnt	ENSGALG00000049136
BAZ1B3	5.38537e-19	0.700153	0.742	0.565	7.93481e-15	HH11_Vnt	BAZ1B
CASK3	5.99708e-19	0.720341	0.47	0.265	8.8361e-15	HH11_Vnt	CASK
ATP65	6.44551e-19	0.398489	0.975	0.691	9.49681e-15	HH11_Vnt	ATP6
PCNT3	7.50531e-19	0.774222	0.641	0.464	1.10583e-14	HH11_Vnt	PCNT
ENSGALG000000068401	8.28887e-19	0.565783	0.273	0.1	1.22128e-14	HH11_Vnt	ENSGALG00000006840
NUCB23	1.6511e-18	0.662911	0.672	0.495	2.43273e-14	HH11_Vnt	NUCB2
SMC43	1.95331e-18	0.776295	0.646	0.472	2.878e-14	HH11_Vnt	SMC4
UBE2T4	2.09549e-18	0.83455	0.641	0.502	3.08749e-14	HH11_Vnt	UBE2T
ID34	2.58937e-18	0.648448	0.747	0.57	3.81517e-14	HH11_Vnt	ID3
NOTCH22	2.6831e-18	0.651467	0.359	0.164	3.95327e-14	HH11_Vnt	NOTCH2
SMARCC13	3.64869e-18	0.616305	0.838	0.714	5.37599e-14	HH11_Vnt	SMARCC1
CAPRIN12	4.31945e-18	0.670905	0.833	0.747	6.36428e-14	HH11_Vnt	CAPRIN1
PUM13	5.88948e-18	0.698861	0.677	0.516	8.67757e-14	HH11_Vnt	PUM1
CDC5L3	6.47227e-18	0.582082	0.924	0.881	9.53625e-14	HH11_Vnt	CDC5L
CD473	6.53376e-18	0.853128	0.51	0.318	9.62685e-14	HH11_Vnt	CD47
DST3	7.27619e-18	0.76911	0.439	0.234	1.07207e-13	HH11_Vnt	DST
YLPM13	7.40039e-18	0.692543	0.354	0.16	1.09037e-13	HH11_Vnt	YLPM1
TCF7L27	7.78741e-18	1.07141	0.611	0.457	1.1474e-13	HH11_Vnt	TCF7L2
ZNF2922	7.7879e-18	0.717957	0.48	0.283	1.14747e-13	HH11_Vnt	ZNF292
CENPF6	7.96757e-18	1.44135	0.662	0.496	1.17394e-13	HH11_Vnt	CENPF
FAM60A1	8.32014e-18	0.659325	0.778	0.644	1.22589e-13	HH11_Vnt	FAM60A
SPTAN13	8.32921e-18	0.681758	0.621	0.419	1.22723e-13	HH11_Vnt	SPTAN1
AJAP12	1.01531e-17	0.628514	0.273	0.105	1.49596e-13	HH11_Vnt	AJAP1
MATR33	1.08016e-17	0.648897	0.869	0.816	1.59151e-13	HH11_Vnt	MATR3
MKRN4P3	1.59069e-17	0.653173	0.687	0.525	2.34373e-13	HH11_Vnt	MKRN4P
TMSB4X6	1.65291e-17	0.466254	0.995	0.995	2.4354e-13	HH11_Vnt	TMSB4X
LMNA3	2.216e-17	0.589818	0.914	0.862	3.26506e-13	HH11_Vnt	LMNA
MSN6	6.88061e-17	0.629406	0.843	0.696	1.01379e-12	HH11_Vnt	MSN
TCOF12	6.99555e-17	0.599943	0.808	0.674	1.03072e-12	HH11_Vnt	TCOF1
TRIM83	7.07103e-17	0.650858	0.424	0.231	1.04185e-12	HH11_Vnt	TRIM8
RAD213	1.36116e-16	0.65167	0.717	0.576	2.00554e-12	HH11_Vnt	RAD21
TMED53	1.40341e-16	0.614976	0.712	0.547	2.06778e-12	HH11_Vnt	TMED5
KMT2C3	1.55362e-16	0.71127	0.49	0.302	2.2891e-12	HH11_Vnt	KMT2C
DNAJA13	1.94788e-16	0.676808	0.747	0.601	2.87e-12	HH11_Vnt	DNAJA1
ATP2A23	1.99655e-16	0.719896	0.48	0.289	2.94172e-12	HH11_Vnt	ATP2A2
FGD3	2.81031e-16	0.582442	0.308	0.133	4.14071e-12	HH11_Vnt	FGD3
IGF1R3	3.06856e-16	0.704198	0.52	0.335	4.52122e-12	HH11_Vnt	IGF1R
SMC25	3.58297e-16	0.923339	0.848	0.868	5.27914e-12	HH11_Vnt	SMC2
TRIM715	3.64714e-16	0.520595	0.864	0.744	5.3737e-12	HH11_Vnt	TRIM71
HEXIM13	6.0257e-16	0.622189	0.414	0.224	8.87827e-12	HH11_Vnt	HEXIM1
TRRAP3	6.05626e-16	0.574821	0.379	0.191	8.92329e-12	HH11_Vnt	TRRAP
BRD32	6.78097e-16	0.482331	0.273	0.107	9.99109e-12	HH11_Vnt	BRD3
EIF4G33	7.61064e-16	0.56772	0.46	0.26	1.12135e-11	HH11_Vnt	EIF4G3
KIF1B4	9.44643e-16	0.704762	0.561	0.392	1.39184e-11	HH11_Vnt	KIF1B
MED13	1.08529e-15	0.613817	0.475	0.282	1.59907e-11	HH11_Vnt	MED1
METRNL7	1.18687e-15	0.774452	0.571	0.401	1.74874e-11	HH11_Vnt	METRNL
RBMXL13	1.36335e-15	0.567259	0.879	0.796	2.00876e-11	HH11_Vnt	RBMXL1
PHIP3	1.52265e-15	0.736384	0.566	0.404	2.24347e-11	HH11_Vnt	PHIP
GLG14	1.54464e-15	0.643528	0.485	0.302	2.27587e-11	HH11_Vnt	GLG1
RPL372	1.61675e-15	0.312695	1	1	2.38212e-11	HH11_Vnt	RPL37
KTN13	2.05315e-15	0.700255	0.657	0.509	3.02511e-11	HH11_Vnt	KTN1
SLC25A64	2.11023e-15	0.394044	0.995	0.977	3.10922e-11	HH11_Vnt	SLC25A6
TOX33	2.26969e-15	0.667095	0.343	0.168	3.34417e-11	HH11_Vnt	TOX3
APP1	2.4384e-15	0.662106	0.677	0.512	3.59274e-11	HH11_Vnt	APP
RPS164	3.18492e-15	0.258971	1	1	4.69266e-11	HH11_Vnt	RPS16
STOX22	3.81725e-15	0.737262	0.475	0.302	5.62433e-11	HH11_Vnt	STOX2
ARHGAP213	4.02348e-15	0.671941	0.419	0.242	5.92819e-11	HH11_Vnt	ARHGAP21
GSK3B3	4.53365e-15	0.579663	0.439	0.258	6.67988e-11	HH11_Vnt	GSK3B
RPS4Y19	5.51235e-15	0.295796	1	0.998	8.12189e-11	HH11_Vnt	RPS4Y1
EXFABP2	6.74811e-15	0.750463	0.313	0.145	9.94267e-11	HH11_Vnt	EXFABP
PSPC13	7.47844e-15	0.666756	0.525	0.356	1.10187e-10	HH11_Vnt	PSPC1
ENSGALG000000501273	8.44301e-15	0.676025	0.646	0.504	1.24399e-10	HH11_Vnt	ENSGALG00000050127
SACS2	8.68162e-15	0.479559	0.273	0.112	1.27915e-10	HH11_Vnt	SACS
TUBB65	9.21262e-15	0.684988	0.389	0.212	1.35739e-10	HH11_Vnt	TUBB6
CDCA7L3	1.11751e-14	0.677558	0.763	0.66	1.64653e-10	HH11_Vnt	CDCA7L
SEPTIN94	1.13209e-14	0.555245	0.793	0.675	1.66803e-10	HH11_Vnt	SEPTIN9
RASA31	1.19445e-14	0.562114	0.253	0.102	1.7599e-10	HH11_Vnt	RASA3
ENSGALG000000133655	1.47856e-14	0.613663	0.662	0.531	2.17851e-10	HH11_Vnt	ENSGALG00000013365
NAIF13	1.67249e-14	0.565157	0.429	0.248	2.46425e-10	HH11_Vnt	NAIF1
TFDP23	1.69432e-14	0.567054	0.823	0.744	2.49641e-10	HH11_Vnt	TFDP2
BAZ2B3	1.77352e-14	0.647624	0.586	0.439	2.6131e-10	HH11_Vnt	BAZ2B
NUAK15	2.40141e-14	0.850161	0.399	0.224	3.53823e-10	HH11_Vnt	NUAK1
PSMG32	2.98042e-14	0.576838	0.818	0.711	4.39135e-10	HH11_Vnt	PSMG3
ENAH3	2.99737e-14	0.623909	0.682	0.563	4.41633e-10	HH11_Vnt	ENAH
HNRNPR3	3.49859e-14	0.532813	0.939	0.913	5.15482e-10	HH11_Vnt	HNRNPR
RPL315	3.50537e-14	0.255092	1	1	5.16482e-10	HH11_Vnt	RPL31
ND45	4.46735e-14	0.230868	0.97	0.672	6.5822e-10	HH11_Vnt	ND4
FHOD31	5.29202e-14	0.513842	0.268	0.113	7.79726e-10	HH11_Vnt	FHOD3
PRRC2B3	5.56142e-14	0.608696	0.414	0.236	8.1942e-10	HH11_Vnt	PRRC2B
UBTD22	5.67911e-14	0.725248	0.409	0.243	8.36761e-10	HH11_Vnt	UBTD2
EPRS3	6.49825e-14	0.560667	0.818	0.735	9.57452e-10	HH11_Vnt	EPRS
ANKHD13	6.55129e-14	0.530723	0.545	0.383	9.65268e-10	HH11_Vnt	ANKHD1
TP53BP23	8.05288e-14	0.579608	0.505	0.343	1.18651e-09	HH11_Vnt	TP53BP2
AFDN2	9.19133e-14	0.768023	0.54	0.408	1.35425e-09	HH11_Vnt	AFDN
PTK74	9.62719e-14	0.547422	0.545	0.372	1.41847e-09	HH11_Vnt	PTK7
SRRM13	1.07511e-13	0.478591	0.909	0.858	1.58407e-09	HH11_Vnt	SRRM1
H3F3B8	1.11421e-13	0.314842	0.995	0.986	1.64167e-09	HH11_Vnt	H3F3B
GRK31	1.15135e-13	0.498015	0.263	0.112	1.6964e-09	HH11_Vnt	GRK3
ANKRD173	1.18364e-13	0.630915	0.475	0.31	1.74397e-09	HH11_Vnt	ANKRD17
AKAP124	1.24994e-13	0.763341	0.641	0.487	1.84167e-09	HH11_Vnt	AKAP12
CA92	1.3886e-13	0.591372	0.768	0.696	2.04596e-09	HH11_Vnt	CA9
KIF4B6	1.40063e-13	0.699927	0.828	0.825	2.06369e-09	HH11_Vnt	KIF4B
MYCN2	1.43813e-13	0.56787	0.606	0.435	2.11894e-09	HH11_Vnt	MYCN
RPS3A6	1.52147e-13	0.223471	1	1	2.24173e-09	HH11_Vnt	RPS3A
XBP11	1.52971e-13	0.594684	0.576	0.425	2.25388e-09	HH11_Vnt	XBP1
RPL26L13	1.56603e-13	0.227196	1	1	2.30739e-09	HH11_Vnt	RPL26L1
MBNL34	1.67699e-13	0.593063	0.389	0.223	2.47087e-09	HH11_Vnt	MBNL3
MDN13	1.71692e-13	0.729431	0.591	0.443	2.5297e-09	HH11_Vnt	MDN1
ENSGALG000000009963	1.75606e-13	0.651197	0.485	0.322	2.58739e-09	HH11_Vnt	ENSGALG00000000996
RPS15A2	1.77397e-13	0.201293	1	1	2.61376e-09	HH11_Vnt	RPS15A
PRPF40A3	2.11528e-13	0.547555	0.773	0.686	3.11665e-09	HH11_Vnt	PRPF40A
EPHB34	2.47248e-13	0.602716	0.399	0.234	3.64295e-09	HH11_Vnt	EPHB3
IPO93	3.12463e-13	0.625927	0.52	0.37	4.60383e-09	HH11_Vnt	IPO9
LARP43	3.56108e-13	0.616392	0.621	0.476	5.2469e-09	HH11_Vnt	LARP4
IGFBP23	3.57216e-13	0.671314	0.394	0.225	5.26322e-09	HH11_Vnt	IGFBP2
NEDD1	3.6313e-13	0.622166	0.333	0.175	5.35036e-09	HH11_Vnt	NEDD1
ENSGALG000000494313	3.70629e-13	0.566559	0.702	0.586	5.46085e-09	HH11_Vnt	ENSGALG00000049431
GOLIM43	3.93312e-13	0.639251	0.566	0.419	5.79506e-09	HH11_Vnt	GOLIM4
PDIA44	3.99509e-13	0.539172	0.742	0.605	5.88636e-09	HH11_Vnt	PDIA4
HNRNPU2	4.58913e-13	0.503035	0.929	0.898	6.76162e-09	HH11_Vnt	HNRNPU
ZC3H133	5.31224e-13	0.514967	0.848	0.774	7.82706e-09	HH11_Vnt	ZC3H13
CDK63	5.44742e-13	0.545572	0.409	0.231	8.02623e-09	HH11_Vnt	CDK6
CST32	6.31833e-13	0.53578	0.884	0.781	9.30942e-09	HH11_Vnt	CST3
HYOU14	7.90655e-13	0.67385	0.667	0.532	1.16495e-08	HH11_Vnt	HYOU1
PARD3B5	8.7288e-13	0.602822	0.49	0.331	1.2861e-08	HH11_Vnt	PARD3B
DEK5	1.02906e-12	0.544634	0.783	0.742	1.51622e-08	HH11_Vnt	DEK
U2SURP3	1.28808e-12	0.629612	0.717	0.633	1.89785e-08	HH11_Vnt	U2SURP
FASN2	1.38728e-12	0.606725	0.591	0.445	2.04402e-08	HH11_Vnt	FASN
NKTR3	1.42403e-12	0.605415	0.47	0.316	2.09817e-08	HH11_Vnt	NKTR
ENSGALG000000068733	1.6477e-12	0.642797	0.52	0.375	2.42772e-08	HH11_Vnt	ENSGALG00000006873
ENSGALG000000016041	1.79021e-12	0.5568	0.354	0.191	2.6377e-08	HH11_Vnt	ENSGALG00000001604
ENSGALG000000316043	1.90687e-12	0.582351	0.591	0.442	2.80958e-08	HH11_Vnt	ENSGALG00000031604
HSPH12	2.02169e-12	0.590427	0.475	0.294	2.97876e-08	HH11_Vnt	HSPH1
CKAP53	2.39342e-12	0.740069	0.616	0.522	3.52647e-08	HH11_Vnt	CKAP5
NCAM15	2.47078e-12	0.633991	0.424	0.264	3.64045e-08	HH11_Vnt	NCAM1
ENSGALG000000068183	2.54936e-12	0.654568	0.48	0.326	3.75623e-08	HH11_Vnt	ENSGALG00000006818
ENSGALG000000264703	3.50174e-12	0.638684	0.52	0.364	5.15946e-08	HH11_Vnt	ENSGALG00000026470
CCDC88C2	3.53646e-12	0.730762	0.515	0.371	5.21063e-08	HH11_Vnt	CCDC88C
FAM53A2	4.26715e-12	0.549188	0.343	0.189	6.28722e-08	HH11_Vnt	FAM53A
SYNCRIP3	4.27344e-12	0.51918	0.818	0.755	6.29648e-08	HH11_Vnt	SYNCRIP
ENSGALG000000168083	4.54612e-12	0.613516	0.46	0.301	6.69825e-08	HH11_Vnt	ENSGALG00000016808
PRDX43	6.04066e-12	0.535133	0.874	0.82	8.90031e-08	HH11_Vnt	PRDX4
PNN6	6.07799e-12	0.426684	0.899	0.882	8.95531e-08	HH11_Vnt	PNN
HP1BP34	6.30197e-12	0.577445	0.692	0.611	9.28532e-08	HH11_Vnt	HP1BP3
PNRC22	7.28239e-12	0.701564	0.591	0.483	1.07299e-07	HH11_Vnt	PNRC2
GNB2L16	1.3991e-11	0.255995	1	1	2.06143e-07	HH11_Vnt	GNB2L1
ENSGALG000000071312	1.48652e-11	0.322539	0.995	0.993	2.19024e-07	HH11_Vnt	ENSGALG00000007131
DKC17	1.78941e-11	0.480038	0.914	0.894	2.63651e-07	HH11_Vnt	DKC1
ND35	2.54518e-11	0.324376	0.96	0.649	3.75007e-07	HH11_Vnt	ND3
YTHDC14	2.57662e-11	0.533875	0.697	0.612	3.79639e-07	HH11_Vnt	YTHDC1
ENSGALG000000451852	3.11946e-11	0.485805	0.298	0.153	4.59621e-07	HH11_Vnt	ENSGALG00000045185
TJP12	3.16153e-11	0.54604	0.465	0.32	4.6582e-07	HH11_Vnt	TJP1
CKAP23	3.34203e-11	0.631778	0.727	0.665	4.92415e-07	HH11_Vnt	CKAP2
ENSGALG000000126212	3.97464e-11	0.646498	0.293	0.154	5.85623e-07	HH11_Vnt	ENSGALG00000012621
GNB15	4.19572e-11	0.468393	0.854	0.82	6.18197e-07	HH11_Vnt	GNB1
ENSGALG000000497803	4.25613e-11	0.575673	0.52	0.38	6.27099e-07	HH11_Vnt	ENSGALG00000049780
JMJD1C3	4.50382e-11	0.604125	0.576	0.479	6.63592e-07	HH11_Vnt	JMJD1C
MTMR83	4.56114e-11	0.533125	0.308	0.167	6.72038e-07	HH11_Vnt	MTMR8
SEMA3F2	4.80067e-11	0.668361	0.551	0.436	7.07331e-07	HH11_Vnt	SEMA3F
ENSGALG000000467692	5.30509e-11	0.488655	0.323	0.177	7.81651e-07	HH11_Vnt	ENSGALG00000046769
USP73	5.33051e-11	0.484606	0.667	0.557	7.85398e-07	HH11_Vnt	USP7
MMD2	5.5074e-11	0.55796	0.571	0.457	8.1146e-07	HH11_Vnt	MMD
CCDC88A4	5.81554e-11	0.666092	0.429	0.283	8.56862e-07	HH11_Vnt	CCDC88A
TBL1X3	6.6431e-11	0.542435	0.737	0.683	9.78795e-07	HH11_Vnt	TBL1X
KDM3A2	6.76216e-11	0.540521	0.404	0.259	9.96336e-07	HH11_Vnt	KDM3A
ENSGALG000000093323	6.86367e-11	0.59362	0.52	0.392	1.01129e-06	HH11_Vnt	ENSGALG00000009332
MSH63	7.01956e-11	0.561534	0.561	0.435	1.03426e-06	HH11_Vnt	MSH6
KDM5A3	7.31297e-11	0.493348	0.338	0.193	1.07749e-06	HH11_Vnt	KDM5A
ARHGEF123	8.94206e-11	0.448267	0.263	0.127	1.31752e-06	HH11_Vnt	ARHGEF12
ARGLU11	9.08452e-11	0.466426	0.874	0.853	1.33851e-06	HH11_Vnt	ARGLU1
ZEB23	9.78635e-11	0.558757	0.389	0.24	1.44192e-06	HH11_Vnt	ZEB2
ANK31	1.17709e-10	0.433814	0.288	0.146	1.73432e-06	HH11_Vnt	ANK3
PDIA66	1.27504e-10	0.486655	0.833	0.702	1.87864e-06	HH11_Vnt	PDIA6
ENSGALG000000051813	1.32027e-10	0.542624	0.348	0.205	1.94529e-06	HH11_Vnt	ENSGALG00000005181
UHRF13	1.36691e-10	0.594054	0.747	0.672	2.014e-06	HH11_Vnt	UHRF1
PACS2	1.42794e-10	0.470032	0.253	0.123	2.10393e-06	HH11_Vnt	PACS2
SLC16A13	1.59853e-10	0.508708	0.717	0.587	2.35527e-06	HH11_Vnt	SLC16A1
DPYSL26	1.60182e-10	0.55115	0.788	0.737	2.36012e-06	HH11_Vnt	DPYSL2
EIF4G13	1.80011e-10	0.587826	0.449	0.317	2.65228e-06	HH11_Vnt	EIF4G1
RNF2202	1.92214e-10	0.580965	0.46	0.333	2.83207e-06	HH11_Vnt	RNF220
ARVCF3	1.92981e-10	0.596718	0.49	0.369	2.84339e-06	HH11_Vnt	ARVCF
CLSTN13	1.94684e-10	0.602284	0.636	0.551	2.86847e-06	HH11_Vnt	CLSTN1
CLTC3	2.10958e-10	0.525193	0.566	0.438	3.10825e-06	HH11_Vnt	CLTC
RAB1B3	2.26148e-10	0.39169	0.924	0.914	3.33206e-06	HH11_Vnt	RAB1B
PCM13	2.39752e-10	0.539246	0.601	0.512	3.5325e-06	HH11_Vnt	PCM1
GAPVD12	2.41366e-10	0.414672	0.273	0.138	3.55628e-06	HH11_Vnt	GAPVD1
NCAPH3	2.66133e-10	0.614127	0.419	0.279	3.9212e-06	HH11_Vnt	NCAPH
CENPE4	3.22225e-10	0.863954	0.672	0.63	4.74766e-06	HH11_Vnt	CENPE
CLTCL13	3.26724e-10	0.463319	0.379	0.236	4.81395e-06	HH11_Vnt	CLTCL1
CD1643	4.26914e-10	0.529141	0.581	0.467	6.29016e-06	HH11_Vnt	CD164
PUM23	4.50696e-10	0.531625	0.434	0.304	6.64055e-06	HH11_Vnt	PUM2
TMED21	4.68584e-10	0.430504	0.843	0.789	6.90412e-06	HH11_Vnt	TMED2
TRIB23	4.89397e-10	0.560736	0.556	0.443	7.21078e-06	HH11_Vnt	TRIB2
ENSGALG000000019482	5.05407e-10	0.592741	0.424	0.291	7.44667e-06	HH11_Vnt	ENSGALG00000001948
RPL176	5.25825e-10	0.318069	1	1	7.7475e-06	HH11_Vnt	RPL17
SF3B33	5.57171e-10	0.49792	0.626	0.53	8.20936e-06	HH11_Vnt	SF3B3
MID12	6.5461e-10	0.655128	0.389	0.252	9.64503e-06	HH11_Vnt	MID1
TUBB2B4	6.76465e-10	0.429988	0.955	0.921	9.96704e-06	HH11_Vnt	TUBB2B
CCND22	9.62115e-10	0.501906	0.48	0.344	1.41758e-05	HH11_Vnt	CCND2
VIM4	1.03657e-09	0.488395	0.929	0.872	1.52729e-05	HH11_Vnt	VIM
PDS5B3	1.03731e-09	0.510165	0.409	0.273	1.52837e-05	HH11_Vnt	PDS5B
PARD32	1.15515e-09	0.516455	0.414	0.28	1.70199e-05	HH11_Vnt	PARD3
BRD12	1.16303e-09	0.564003	0.657	0.6	1.71361e-05	HH11_Vnt	BRD1
SALL15	1.29696e-09	0.470156	0.596	0.459	1.91095e-05	HH11_Vnt	SALL1
ENSGALG000000481792	1.32324e-09	0.537444	0.323	0.191	1.94966e-05	HH11_Vnt	ENSGALG00000048179
HECTD13	1.36398e-09	0.522856	0.49	0.362	2.00969e-05	HH11_Vnt	HECTD1
SCAF112	1.44316e-09	0.479952	0.793	0.78	2.12635e-05	HH11_Vnt	SCAF11
YWHAE6	1.59894e-09	0.405818	0.879	0.838	2.35588e-05	HH11_Vnt	YWHAE
SRSF22	1.63185e-09	0.405746	0.894	0.913	2.40437e-05	HH11_Vnt	SRSF2
EIF5B3	1.64886e-09	0.42036	0.859	0.826	2.42943e-05	HH11_Vnt	EIF5B
ZNF4623	1.7469e-09	0.496507	0.359	0.222	2.57389e-05	HH11_Vnt	ZNF462
NRIP13	1.81745e-09	0.433226	0.313	0.172	2.67782e-05	HH11_Vnt	NRIP1
CNN37	2.02746e-09	0.456657	0.702	0.618	2.98726e-05	HH11_Vnt	CNN3
DENND2A	2.10766e-09	0.543571	0.263	0.14	3.10543e-05	HH11_Vnt	DENND2A
GPI4	2.11056e-09	0.478669	0.722	0.667	3.1097e-05	HH11_Vnt	GPI
COMMD75	2.2457e-09	0.494659	0.616	0.53	3.30882e-05	HH11_Vnt	COMMD7
RPLP07	2.38931e-09	0.257176	1	0.976	3.52041e-05	HH11_Vnt	RPLP0
FGFR37	2.41805e-09	1.21452	0.611	0.536	3.56275e-05	HH11_Vnt	FGFR3
ZC3H11B3	2.64961e-09	0.514645	0.354	0.22	3.90393e-05	HH11_Vnt	ZC3H11B
AIDA3	2.75073e-09	0.464131	0.399	0.269	4.05293e-05	HH11_Vnt	AIDA
ENSGALG000000389782	3.70148e-09	0.475554	0.328	0.198	5.45377e-05	HH11_Vnt	ENSGALG00000038978
ENSGALG000000414223	4.19888e-09	0.499668	0.606	0.525	6.18663e-05	HH11_Vnt	ENSGALG00000041422
LBR4	4.7179e-09	0.379808	0.944	0.854	6.95135e-05	HH11_Vnt	LBR
MAEA3	4.74168e-09	0.585095	0.52	0.437	6.9864e-05	HH11_Vnt	MAEA
NEK12	4.7942e-09	0.423333	0.313	0.183	7.06378e-05	HH11_Vnt	NEK1
CCNG22	4.93173e-09	0.548078	0.389	0.264	7.26642e-05	HH11_Vnt	CCNG2
TMEM112	6.29526e-09	0.478105	0.384	0.259	9.27544e-05	HH11_Vnt	TMEM11
PPP1R12A3	6.60986e-09	0.500705	0.525	0.423	9.73898e-05	HH11_Vnt	PPP1R12A
NAP1L43	6.9694e-09	0.451971	0.737	0.655	0.000102687	HH11_Vnt	NAP1L4
CDV33	6.98702e-09	0.361054	0.843	0.815	0.000102947	HH11_Vnt	CDV3
RPN13	7.06454e-09	0.368686	0.838	0.78	0.000104089	HH11_Vnt	RPN1
SKI3	7.42745e-09	0.461902	0.298	0.172	0.000109436	HH11_Vnt	SKI
CTNNB13	7.60511e-09	0.415939	0.818	0.789	0.000112054	HH11_Vnt	CTNNB1
ADAM103	7.61267e-09	0.461808	0.576	0.478	0.000112165	HH11_Vnt	ADAM10
GIGYF23	9.55678e-09	0.510663	0.359	0.231	0.00014081	HH11_Vnt	GIGYF2
LFNG3	9.91062e-09	0.62326	0.49	0.364	0.000146023	HH11_Vnt	LFNG
KIF2A2	1.13275e-08	0.451088	0.576	0.482	0.0001669	HH11_Vnt	KIF2A
KIAA15221	1.13966e-08	0.427724	0.268	0.146	0.000167918	HH11_Vnt	KIAA1522
WAPL3	1.3327e-08	0.582705	0.46	0.354	0.000196361	HH11_Vnt	WAPL
PHF21A4	1.42862e-08	0.61439	0.348	0.234	0.000210492	HH11_Vnt	PHF21A
DDX55	1.84635e-08	0.293363	0.995	0.987	0.000272042	HH11_Vnt	DDX5
ATP2B41	1.95679e-08	0.49225	0.424	0.304	0.000288313	HH11_Vnt	ATP2B4
SAP1303	1.9853e-08	0.562395	0.419	0.309	0.000292514	HH11_Vnt	SAP130
SRSF43	2.13649e-08	0.51844	0.434	0.314	0.00031479	HH11_Vnt	SRSF4
REV3L1	2.32314e-08	0.467722	0.273	0.154	0.000342291	HH11_Vnt	REV3L
ANLN4	2.3267e-08	0.511459	0.333	0.21	0.000342816	HH11_Vnt	ANLN
LUC7L33	2.4749e-08	0.467826	0.818	0.784	0.000364652	HH11_Vnt	LUC7L3
SMC34	2.75796e-08	0.406294	0.798	0.75	0.000406357	HH11_Vnt	SMC3
BRCA13	2.8519e-08	0.505671	0.49	0.377	0.000420199	HH11_Vnt	BRCA1
RBFOX22	2.88064e-08	0.430342	0.424	0.306	0.000424433	HH11_Vnt	RBFOX2
ZNF4072	3.00567e-08	0.444688	0.273	0.152	0.000442856	HH11_Vnt	ZNF407
DDX242	3.01414e-08	0.471204	0.667	0.593	0.000444103	HH11_Vnt	DDX24
NOP562	3.27743e-08	0.399313	0.889	0.858	0.000482897	HH11_Vnt	NOP56
ENSGALG000000347253	3.56516e-08	0.421168	0.672	0.604	0.000525291	HH11_Vnt	ENSGALG00000034725
SMARCD12	3.72376e-08	0.508879	0.384	0.267	0.000548658	HH11_Vnt	SMARCD1
CCNI3	3.80259e-08	0.450708	0.576	0.495	0.000560274	HH11_Vnt	CCNI
NEK93	3.80278e-08	0.446937	0.313	0.192	0.000560301	HH11_Vnt	NEK9
RBM263	3.84221e-08	0.423301	0.606	0.529	0.000566111	HH11_Vnt	RBM26
PBRM13	4.37858e-08	0.396894	0.606	0.52	0.000645139	HH11_Vnt	PBRM1
UBE2Q13	4.95735e-08	0.484597	0.596	0.528	0.000730416	HH11_Vnt	UBE2Q1
ENSGALG000000083143	5.0007e-08	0.510342	0.47	0.365	0.000736803	HH11_Vnt	ENSGALG00000008314
CALR4	5.12837e-08	0.391032	0.556	0.423	0.000755615	HH11_Vnt	CALR
UBR52	5.24562e-08	0.449929	0.308	0.191	0.00077289	HH11_Vnt	UBR5
RPS215	5.25489e-08	0.219714	1	0.998	0.000774255	HH11_Vnt	RPS21
EIF3B3	5.47486e-08	0.423721	0.843	0.786	0.000806666	HH11_Vnt	EIF3B
AHCTF13	5.90165e-08	0.472826	0.465	0.357	0.000869549	HH11_Vnt	AHCTF1
TOB2	5.93825e-08	0.517759	0.273	0.161	0.000874942	HH11_Vnt	TOB2
DDX17	6.11105e-08	0.442233	0.293	0.177	0.000900402	HH11_Vnt	DDX17
ENSGALG000000067943	6.26568e-08	0.520661	0.404	0.29	0.000923185	HH11_Vnt	ENSGALG00000006794
NUMA12	7.05748e-08	0.393702	0.303	0.184	0.00103985	HH11_Vnt	NUMA1
RRP122	7.37488e-08	0.473152	0.389	0.271	0.00108661	HH11_Vnt	RRP12
EHD33	7.72801e-08	0.500363	0.616	0.552	0.00113865	HH11_Vnt	EHD3
ENSGALG000000384163	8.31605e-08	0.569674	0.333	0.219	0.00122529	HH11_Vnt	ENSGALG00000038416
TMF13	8.39689e-08	0.478513	0.359	0.239	0.0012372	HH11_Vnt	TMF1
SMARCA52	8.62255e-08	0.469357	0.838	0.816	0.00127045	HH11_Vnt	SMARCA5
MAGI1	8.7813e-08	0.464775	0.253	0.144	0.00129384	HH11_Vnt	MAGI1
LRPAP15	9.2825e-08	0.398223	0.591	0.504	0.00136768	HH11_Vnt	LRPAP1
ENSGALG000000446201	1.02322e-07	0.504613	0.323	0.211	0.00150761	HH11_Vnt	ENSGALG00000044620
TMEM184B2	1.05688e-07	0.419488	0.313	0.198	0.00155721	HH11_Vnt	TMEM184B
UPF13	1.06222e-07	0.51947	0.414	0.306	0.00156507	HH11_Vnt	UPF1
SPECC1L2	1.09624e-07	0.437339	0.283	0.168	0.0016152	HH11_Vnt	SPECC1L
NDE11	1.12933e-07	0.488566	0.404	0.291	0.00166396	HH11_Vnt	NDE1
UBE4B3	1.14418e-07	0.408648	0.313	0.196	0.00168583	HH11_Vnt	UBE4B
CADM13	1.25509e-07	0.579101	0.49	0.392	0.00184925	HH11_Vnt	CADM1
BSG7	1.26427e-07	0.353418	0.929	0.819	0.00186277	HH11_Vnt	BSG
SURF43	1.37937e-07	0.462979	0.51	0.42	0.00203236	HH11_Vnt	SURF4
TMEM575	1.43472e-07	0.427528	0.561	0.47	0.00211391	HH11_Vnt	TMEM57
KIF5B4	1.63407e-07	0.409438	0.586	0.51	0.00240764	HH11_Vnt	KIF5B
TCERG13	1.71644e-07	0.448792	0.707	0.689	0.00252901	HH11_Vnt	TCERG1
ENSGALG000000474862	1.81095e-07	0.389677	0.727	0.704	0.00266825	HH11_Vnt	ENSGALG00000047486
COPA3	1.83072e-07	0.485063	0.505	0.412	0.00269738	HH11_Vnt	COPA
LUC7L22	1.88195e-07	0.39398	0.712	0.677	0.00277286	HH11_Vnt	LUC7L2
PHF33	2.23288e-07	0.579393	0.505	0.435	0.00328992	HH11_Vnt	PHF3
SRSF101	2.28392e-07	0.380372	0.631	0.575	0.00336513	HH11_Vnt	SRSF10
PLOD14	2.5686e-07	0.429109	0.359	0.248	0.00378457	HH11_Vnt	PLOD1
ANKRD13A3	2.6731e-07	0.467589	0.485	0.388	0.00393855	HH11_Vnt	ANKRD13A
TRIP123	2.7189e-07	0.496637	0.323	0.213	0.00400603	HH11_Vnt	TRIP12
YTHDF22	3.4183e-07	0.397678	0.601	0.542	0.00503652	HH11_Vnt	YTHDF2
PPP4R3A2	3.43948e-07	0.454396	0.303	0.197	0.00506773	HH11_Vnt	PPP4R3A
CTBP13	3.55135e-07	0.452846	0.48	0.389	0.00523256	HH11_Vnt	CTBP1
ACTR1A3	3.9756e-07	0.420897	0.596	0.542	0.00585765	HH11_Vnt	ACTR1A
EP4003	4.41453e-07	0.531349	0.343	0.242	0.00650437	HH11_Vnt	EP400
CCNG12	4.69864e-07	0.523335	0.545	0.493	0.00692298	HH11_Vnt	CCNG1
DIDO12	4.93486e-07	0.567818	0.535	0.486	0.00727103	HH11_Vnt	DIDO1
RPS283	4.9673e-07	0.212269	1	0.995	0.00731882	HH11_Vnt	RPS28
YBX34	5.37883e-07	0.435923	0.747	0.7	0.00792517	HH11_Vnt	YBX3
MBTD13	5.41161e-07	0.460646	0.444	0.343	0.00797347	HH11_Vnt	MBTD1
CAT3	5.43034e-07	0.533905	0.359	0.261	0.00800106	HH11_Vnt	CAT
TNKS1BP11	5.64899e-07	0.392869	0.273	0.167	0.00832322	HH11_Vnt	TNKS1BP1
FGFR15	5.65514e-07	0.476096	0.566	0.508	0.00833229	HH11_Vnt	FGFR1
THRAP33	5.74854e-07	0.406772	0.894	0.877	0.0084699	HH11_Vnt	THRAP3
ITFG12	5.82649e-07	0.506767	0.414	0.32	0.00858475	HH11_Vnt	ITFG1
NUP502	6.01928e-07	0.475572	0.621	0.582	0.00886881	HH11_Vnt	NUP50
COQ8A2	6.17551e-07	0.427736	0.485	0.396	0.009099	HH11_Vnt	COQ8A
CCDC63	6.70891e-07	0.460536	0.389	0.29	0.00988491	HH11_Vnt	CCDC6
PTS4	7.14738e-07	0.420945	0.293	0.19	0.0105309	HH11_Vnt	PTS
PKLR4	7.1886e-07	0.240066	1	0.991	0.0105917	HH11_Vnt	PKLR
MAP4K42	7.54219e-07	0.376812	0.283	0.175	0.0111127	HH11_Vnt	MAP4K4
INCENP2	7.79379e-07	0.676735	0.646	0.65	0.0114834	HH11_Vnt	INCENP
PDCD113	8.18207e-07	0.419588	0.333	0.223	0.0120555	HH11_Vnt	PDCD11
NEO12	9.22444e-07	0.400342	0.303	0.193	0.0135913	HH11_Vnt	NEO1
NSD33	9.61523e-07	0.489462	0.414	0.32	0.0141671	HH11_Vnt	NSD3
DGCR82	1.00778e-06	0.521741	0.49	0.415	0.0148487	HH11_Vnt	DGCR8
POLA12	1.04343e-06	0.43787	0.551	0.472	0.0153739	HH11_Vnt	POLA1
MAD1L14	1.04655e-06	0.663736	0.348	0.253	0.0154199	HH11_Vnt	MAD1L1
KRAS6	1.05966e-06	0.408465	0.702	0.67	0.0156131	HH11_Vnt	KRAS
TM9SF35	1.07286e-06	0.38369	0.606	0.535	0.0158075	HH11_Vnt	TM9SF3
C5H15orf573	1.12085e-06	0.356916	0.278	0.17	0.0165146	HH11_Vnt	C5H15orf57
NUP1532	1.18055e-06	0.436378	0.485	0.398	0.0173943	HH11_Vnt	NUP153
ARHGAP53	1.37612e-06	0.404749	0.515	0.438	0.0202758	HH11_Vnt	ARHGAP5
PTBP14	1.52823e-06	0.360089	0.874	0.866	0.022517	HH11_Vnt	PTBP1
STT3A3	1.54071e-06	0.433632	0.384	0.283	0.0227008	HH11_Vnt	STT3A
TMSB15B9	1.66465e-06	0.246259	0.98	0.976	0.0245269	HH11_Vnt	TMSB15B
GTF2A12	1.67421e-06	0.418436	0.424	0.332	0.0246677	HH11_Vnt	GTF2A1
FBXW72	1.78929e-06	0.40407	0.273	0.172	0.0263634	HH11_Vnt	FBXW7
ENSGALG000000019723	1.79294e-06	0.517615	0.49	0.419	0.0264171	HH11_Vnt	ENSGALG00000001972
ELAVL16	1.79708e-06	0.362218	0.697	0.669	0.0264781	HH11_Vnt	ELAVL1
SFSWAP3	1.92453e-06	0.400554	0.308	0.206	0.028356	HH11_Vnt	SFSWAP
WWC21	1.96683e-06	0.38715	0.278	0.178	0.0289793	HH11_Vnt	WWC2
SPOPL1	1.96943e-06	0.457959	0.389	0.294	0.0290176	HH11_Vnt	SPOPL
NEK62	2.25985e-06	0.379209	0.379	0.281	0.0332966	HH11_Vnt	NEK6
PRPF83	2.2705e-06	0.362002	0.626	0.533	0.0334535	HH11_Vnt	PRPF8
SF3B13	2.29048e-06	0.435307	0.576	0.507	0.033748	HH11_Vnt	SF3B1
RND33	2.54296e-06	0.447499	0.328	0.227	0.0374679	HH11_Vnt	RND3
PPFIA12	2.60909e-06	0.40678	0.343	0.245	0.0384424	HH11_Vnt	PPFIA1
HES46	2.78708e-06	0.522601	0.49	0.415	0.0410649	HH11_Vnt	HES4
HNRNPA2B16	3.20883e-06	0.29429	0.985	0.975	0.047279	HH11_Vnt	HNRNPA2B1
CHD92	3.24232e-06	0.456375	0.328	0.235	0.0477724	HH11_Vnt	CHD9
SPPL2A2	3.25655e-06	0.463702	0.384	0.297	0.047982	HH11_Vnt	SPPL2A
HMGB25	3.30228e-06	0.428922	0.934	0.988	0.0486558	HH11_Vnt	HMGB2
TBL1XR13	3.51676e-06	0.476177	0.5	0.425	0.0518159	HH11_Vnt	TBL1XR1
GNAS2	3.84818e-06	0.397468	0.429	0.342	0.056699	HH11_Vnt	GNAS
HSD17B122	3.91269e-06	0.408812	0.439	0.36	0.0576495	HH11_Vnt	HSD17B12
NUDT12	4.13537e-06	0.408808	0.808	0.794	0.0609305	HH11_Vnt	NUDT1
WDR32	4.2577e-06	0.358197	0.712	0.678	0.0627329	HH11_Vnt	WDR3
TAF33	4.42943e-06	0.367713	0.586	0.538	0.0652633	HH11_Vnt	TAF3
SP33	4.45036e-06	0.426376	0.399	0.308	0.0655716	HH11_Vnt	SP3
ENSGALG000000135657	5.31377e-06	0.375267	0.641	0.607	0.0782931	HH11_Vnt	ENSGALG00000013565
TXNRD32	5.71057e-06	0.470115	0.475	0.414	0.0841396	HH11_Vnt	TXNRD3
UHRF21	5.96742e-06	0.404077	0.318	0.224	0.0879239	HH11_Vnt	UHRF2
ENSGALG000000036053	5.9991e-06	0.542954	0.46	0.389	0.0883907	HH11_Vnt	ENSGALG00000003605
THOC23	6.0572e-06	0.405398	0.571	0.534	0.0892468	HH11_Vnt	THOC2
DICER13	6.28244e-06	0.552072	0.485	0.425	0.0925655	HH11_Vnt	DICER1
TMEM1314	6.44442e-06	0.344207	0.591	0.511	0.0949521	HH11_Vnt	TMEM131
EEA13	6.46361e-06	0.380387	0.288	0.191	0.0952348	HH11_Vnt	EEA1
RBM103	6.54495e-06	0.420227	0.465	0.394	0.0964333	HH11_Vnt	RBM10
FNBP1L3	6.66432e-06	0.37929	0.631	0.599	0.0981922	HH11_Vnt	FNBP1L
PGK21	7.35729e-06	0.241466	0.96	0.959	0.108402	HH11_Vnt	PGK2
ENSGALG000000492853	7.42813e-06	0.337714	0.308	0.208	0.109446	HH11_Vnt	ENSGALG00000049285
CMIP3	7.65258e-06	0.43212	0.288	0.197	0.112753	HH11_Vnt	CMIP
PHLDB23	7.95822e-06	0.539856	0.283	0.195	0.117256	HH11_Vnt	PHLDB2
FAM21C2	8.02972e-06	0.36611	0.283	0.191	0.11831	HH11_Vnt	FAM21C
RABL63	8.18088e-06	0.351724	0.354	0.254	0.120537	HH11_Vnt	RABL6
MYCL2	8.31582e-06	0.369209	0.419	0.327	0.122525	HH11_Vnt	MYCL
KLHL363	8.66946e-06	0.452234	0.293	0.204	0.127736	HH11_Vnt	KLHL36
KAT6A3	9.00984e-06	0.435904	0.379	0.29	0.132751	HH11_Vnt	KAT6A
PHF20L12	9.02019e-06	0.405122	0.586	0.559	0.132903	HH11_Vnt	PHF20L1
SRSF61	9.08895e-06	0.365184	0.828	0.835	0.133917	HH11_Vnt	SRSF6
POLR2B2	1.06383e-05	0.448005	0.515	0.45	0.156745	HH11_Vnt	POLR2B
ENSGALG000000520373	1.09137e-05	0.379252	0.283	0.192	0.160802	HH11_Vnt	ENSGALG00000052037
DDX523	1.13985e-05	0.384784	0.394	0.307	0.167946	HH11_Vnt	DDX52
ENSGALG000000024993	1.17156e-05	0.411224	0.409	0.328	0.172617	HH11_Vnt	ENSGALG00000002499
SNW12	1.17658e-05	0.387446	0.692	0.682	0.173357	HH11_Vnt	SNW1
SURF62	1.2495e-05	0.349123	0.722	0.674	0.184101	HH11_Vnt	SURF6
GPM6B2	1.31922e-05	0.372792	0.268	0.174	0.194374	HH11_Vnt	GPM6B
CTCF3	1.36056e-05	0.420121	0.596	0.557	0.200465	HH11_Vnt	CTCF
ERLIN22	1.36531e-05	0.339314	0.758	0.749	0.201165	HH11_Vnt	ERLIN2
SOX215	1.40622e-05	0.389254	0.626	0.539	0.207192	HH11_Vnt	SOX21
GOLGA42	1.46933e-05	0.52027	0.338	0.249	0.216491	HH11_Vnt	GOLGA4
MACF17	1.49029e-05	0.346956	0.54	0.446	0.219579	HH11_Vnt	MACF1
NCAPG1	1.50829e-05	0.367766	0.338	0.245	0.222231	HH11_Vnt	NCAPG
ANP32E2	1.64137e-05	0.352193	0.712	0.681	0.241839	HH11_Vnt	ANP32E
YWHAB5	1.68243e-05	0.252496	0.944	0.939	0.247889	HH11_Vnt	YWHAB
ADGRL22	1.71128e-05	0.475963	0.384	0.303	0.25214	HH11_Vnt	ADGRL2
SFRP16	1.75193e-05	0.56019	0.46	0.381	0.25813	HH11_Vnt	SFRP1
RABGGTB3	1.75318e-05	0.460104	0.419	0.347	0.258314	HH11_Vnt	RABGGTB
HN1L2	2.09246e-05	0.317176	0.697	0.692	0.308302	HH11_Vnt	HN1L
H2AFY23	2.18186e-05	0.413761	0.601	0.59	0.321475	HH11_Vnt	H2AFY2
ENSGALG000000404333	2.4138e-05	0.411705	0.303	0.217	0.35565	HH11_Vnt	ENSGALG00000040433
NFE2L1	2.47465e-05	0.312783	0.268	0.177	0.364615	HH11_Vnt	NFE2L1
TXNDC53	2.52666e-05	0.402743	0.52	0.466	0.372279	HH11_Vnt	TXNDC5
TLE4	2.55866e-05	0.450233	0.283	0.2	0.376993	HH11_Vnt	TLE4
DAB12	2.67743e-05	0.475826	0.338	0.255	0.394493	HH11_Vnt	DAB1
RABEP11	2.68148e-05	0.406461	0.475	0.416	0.395089	HH11_Vnt	RABEP1
POLE33	2.7766e-05	0.365087	0.596	0.558	0.409105	HH11_Vnt	POLE3
CCDC1372	2.79135e-05	0.434264	0.419	0.343	0.411277	HH11_Vnt	CCDC137
ENSGALG000000072873	2.85191e-05	0.454055	0.465	0.405	0.4202	HH11_Vnt	ENSGALG00000007287
KIAA16712	3.39602e-05	0.465403	0.288	0.204	0.500369	HH11_Vnt	KIAA1671
ARL4A6	3.41879e-05	0.406484	0.293	0.206	0.503724	HH11_Vnt	ARL4A
SLK3	3.76315e-05	0.484933	0.5	0.46	0.554462	HH11_Vnt	SLK
CDC424	3.82794e-05	0.318933	0.712	0.694	0.564008	HH11_Vnt	CDC42
LARP13	4.41794e-05	0.426728	0.47	0.409	0.65094	HH11_Vnt	LARP1
RNF203	4.50638e-05	0.355408	0.49	0.427	0.663971	HH11_Vnt	RNF20
NKD12	4.54788e-05	0.346223	0.263	0.167	0.670085	HH11_Vnt	NKD1
DCBLD26	4.74755e-05	0.426174	0.293	0.212	0.699504	HH11_Vnt	DCBLD2
MTPN3	4.76396e-05	0.376782	0.636	0.624	0.701922	HH11_Vnt	MTPN
HDLBP2	5.14741e-05	0.386707	0.712	0.72	0.758419	HH11_Vnt	HDLBP
PELI31	5.1809e-05	0.397511	0.293	0.209	0.763354	HH11_Vnt	PELI3
ACTG110	5.95829e-05	0.215884	0.985	0.993	0.877895	HH11_Vnt	ACTG1
PGRMC14	6.06696e-05	0.460275	0.581	0.568	0.893906	HH11_Vnt	PGRMC1
TIAL12	6.10365e-05	0.383073	0.545	0.507	0.899312	HH11_Vnt	TIAL1
ENSGALG000000487713	6.13111e-05	0.439165	0.409	0.342	0.903358	HH11_Vnt	ENSGALG00000048771
PPP2R5A3	6.32418e-05	0.374656	0.399	0.328	0.931804	HH11_Vnt	PPP2R5A
TMEM432	6.44563e-05	0.441102	0.293	0.218	0.949699	HH11_Vnt	TMEM43
SEC14L12	6.45789e-05	0.407263	0.298	0.217	0.951506	HH11_Vnt	SEC14L1
KMT2E2	6.50723e-05	0.439507	0.333	0.259	0.958775	HH11_Vnt	KMT2E
ROCK23	6.52962e-05	0.4095	0.364	0.294	0.962075	HH11_Vnt	ROCK2
BMI14	6.73855e-05	0.393934	0.434	0.375	0.992858	HH11_Vnt	BMI1
OTX23	6.86698e-05	0.449867	0.47	0.421	1	HH11_Vnt	OTX2
CDC271	6.87625e-05	0.381588	0.434	0.373	1	HH11_Vnt	CDC27
CDC42BPA4	7.13449e-05	0.39718	0.303	0.222	1	HH11_Vnt	CDC42BPA
HDGFL34	7.75419e-05	0.332716	0.303	0.218	1	HH11_Vnt	HDGFL3
RUVBL12	8.28728e-05	0.32203	0.707	0.695	1	HH11_Vnt	RUVBL1
DEPDC1B1	8.51764e-05	0.359551	0.293	0.213	1	HH11_Vnt	DEPDC1B
ENSGALG000000024392	8.86425e-05	0.381787	0.399	0.331	1	HH11_Vnt	ENSGALG00000002439
NAA153	8.94448e-05	0.432844	0.434	0.371	1	HH11_Vnt	NAA15
CLINT12	9.03063e-05	0.406675	0.51	0.47	1	HH11_Vnt	CLINT1
STAU23	9.10569e-05	0.360965	0.465	0.404	1	HH11_Vnt	STAU2
TNFRSF213	9.57975e-05	0.442456	0.298	0.224	1	HH11_Vnt	TNFRSF21
PPP4R2	0.000100618	0.38936	0.581	0.56	1	HH11_Vnt	PPP4R2
MGEA54	0.000109807	0.410649	0.475	0.427	1	HH11_Vnt	MGEA5
BIRC63	0.000118169	0.344414	0.313	0.237	1	HH11_Vnt	BIRC6
ASPM6	0.000118192	0.580677	0.667	0.678	1	HH11_Vnt	ASPM
CDC42BPB2	0.000123257	0.321649	0.571	0.54	1	HH11_Vnt	CDC42BPB
SLC2A16	0.000124298	0.358544	0.394	0.323	1	HH11_Vnt	SLC2A1
METTL141	0.00012605	0.32645	0.268	0.189	1	HH11_Vnt	METTL14
RPN26	0.000126438	0.275236	0.652	0.615	1	HH11_Vnt	RPN2
FEZ24	0.000129193	0.327383	0.47	0.422	1	HH11_Vnt	FEZ2
KIF152	0.000129554	0.385378	0.561	0.531	1	HH11_Vnt	KIF15
PRPF4B3	0.000136579	0.329234	0.606	0.558	1	HH11_Vnt	PRPF4B
OGT3	0.000138466	0.335951	0.293	0.217	1	HH11_Vnt	OGT
FUBP34	0.000141226	0.332388	0.596	0.59	1	HH11_Vnt	FUBP3
USO13	0.000141567	0.355994	0.338	0.264	1	HH11_Vnt	USO1
RNASEK3	0.000144866	0.358171	0.293	0.213	1	HH11_Vnt	RNASEK
LAMB14	0.000152073	0.418526	0.601	0.572	1	HH11_Vnt	LAMB1
HNRNPDL2	0.000152409	0.368536	0.788	0.798	1	HH11_Vnt	HNRNPDL
ZC3H183	0.000161303	0.357482	0.424	0.363	1	HH11_Vnt	ZC3H18
PSIP15	0.0001646	0.387614	0.747	0.783	1	HH11_Vnt	PSIP1
HIF1A4	0.000168531	0.392814	0.46	0.401	1	HH11_Vnt	HIF1A
TBCD3	0.000187492	0.316858	0.258	0.18	1	HH11_Vnt	TBCD
CHD1Z2	0.000188858	0.362739	0.52	0.471	1	HH11_Vnt	CHD1Z
RABGAP1	0.000203387	0.463051	0.359	0.301	1	HH11_Vnt	RABGAP1
USP223	0.0002035	0.380584	0.354	0.286	1	HH11_Vnt	USP22
ACAD9	0.000206064	0.328909	0.702	0.735	1	HH11_Vnt	ACAD9
HERC22	0.000206345	0.363125	0.414	0.355	1	HH11_Vnt	HERC2
CARNMT12	0.000216005	0.323262	0.328	0.253	1	HH11_Vnt	CARNMT1
VCP3	0.00021654	0.318209	0.646	0.629	1	HH11_Vnt	VCP
AEBP21	0.000225931	0.312756	0.308	0.229	1	HH11_Vnt	AEBP2
SNAP231	0.000226565	0.375903	0.283	0.212	1	HH11_Vnt	SNAP23
ZC3H83	0.000227957	0.326988	0.52	0.489	1	HH11_Vnt	ZC3H8
KIF112	0.00023256	0.595887	0.5	0.486	1	HH11_Vnt	KIF11
ARF62	0.000236866	0.293484	0.833	0.832	1	HH11_Vnt	ARF6
PRKAR1A4	0.000241018	0.316788	0.682	0.695	1	HH11_Vnt	PRKAR1A
APBA21	0.00026215	0.34899	0.263	0.189	1	HH11_Vnt	APBA2
APC2	0.000271998	0.42218	0.364	0.306	1	HH11_Vnt	APC
PSMD17	0.000316636	0.346555	0.646	0.647	1	HH11_Vnt	PSMD1
CTBPL2	0.000329476	0.27535	0.687	0.7	1	HH11_Vnt	CTBPL
NECAP13	0.000343484	0.346473	0.298	0.225	1	HH11_Vnt	NECAP1
ZNF3263	0.000347264	0.292779	0.864	0.859	1	HH11_Vnt	ZNF326
QKI1	0.000364494	0.338266	0.515	0.477	1	HH11_Vnt	QKI
ENSGALG000000130012	0.000375878	0.379074	0.313	0.245	1	HH11_Vnt	ENSGALG00000013001
SP54	0.000381204	0.265389	0.374	0.288	1	HH11_Vnt	SP5
DNAJC33	0.000393136	0.4674	0.475	0.462	1	HH11_Vnt	DNAJC3
BNIP3L7	0.000409541	0.409902	0.561	0.549	1	HH11_Vnt	BNIP3L
ABCF22	0.000439452	0.301913	0.53	0.494	1	HH11_Vnt	ABCF2
ACVR14	0.000442139	0.333292	0.449	0.412	1	HH11_Vnt	ACVR1
SSRP12	0.000461856	0.336914	0.646	0.655	1	HH11_Vnt	SSRP1
WDHD12	0.000529025	0.357138	0.283	0.215	1	HH11_Vnt	WDHD1
ENSGALG000000308102	0.000541053	0.348765	0.54	0.526	1	HH11_Vnt	ENSGALG00000030810
TPX23	0.000614253	0.457947	0.808	0.893	1	HH11_Vnt	TPX2
ACVR2A	0.000624406	0.336855	0.283	0.219	1	HH11_Vnt	ACVR2A
DHRS41	0.000646405	0.32091	0.273	0.207	1	HH11_Vnt	DHRS4
AKAP14	0.000650008	0.31406	0.348	0.284	1	HH11_Vnt	AKAP1
SPC257	0.000674119	0.373412	0.571	0.548	1	HH11_Vnt	SPC25
RAB103	0.000687297	0.376935	0.53	0.524	1	HH11_Vnt	RAB10
TRPM71	0.000709906	0.27345	0.263	0.195	1	HH11_Vnt	TRPM7
PAFAH1B23	0.000736966	0.297775	0.485	0.455	1	HH11_Vnt	PAFAH1B2
MPP63	0.000766351	0.335515	0.444	0.409	1	HH11_Vnt	MPP6
BBX3	0.000771544	0.425503	0.364	0.316	1	HH11_Vnt	BBX
MTFR22	0.000801726	0.366383	0.505	0.467	1	HH11_Vnt	MTFR2
ENSGALG000000090441	0.000821401	0.460004	0.404	0.371	1	HH11_Vnt	ENSGALG00000009044
ENSGALG000000117473	0.000880123	0.696904	0.495	0.447	1	HH11_Vnt	ENSGALG00000011747
ZRANB23	0.000886924	0.332249	0.535	0.497	1	HH11_Vnt	ZRANB2
DYL16	0.000892532	0.207552	0.98	0.982	1	HH11_Vnt	DYL1
LUZP14	0.000893885	0.382999	0.409	0.365	1	HH11_Vnt	LUZP1
ENSGALG000000550692	0.000895768	0.377716	0.359	0.304	1	HH11_Vnt	ENSGALG00000055069
MARK33	0.000903209	0.37784	0.359	0.308	1	HH11_Vnt	MARK3
HSPA4L1	0.000923117	0.322247	0.52	0.508	1	HH11_Vnt	HSPA4L
CNOT14	0.000932057	0.359833	0.343	0.284	1	HH11_Vnt	CNOT1
ALKBH53	0.000980917	0.331478	0.288	0.225	1	HH11_Vnt	ALKBH5
UACA3	0.00101161	0.398296	0.419	0.37	1	HH11_Vnt	UACA
NOLC12	0.00101898	0.256768	0.641	0.633	1	HH11_Vnt	NOLC1
ATP1A13	0.00102357	0.281992	0.535	0.494	1	HH11_Vnt	ATP1A1
USP471	0.00106509	0.330796	0.338	0.285	1	HH11_Vnt	USP47
ZNF7113	0.00106574	0.336857	0.263	0.198	1	HH11_Vnt	ZNF711
MIB11	0.00108093	0.298412	0.293	0.232	1	HH11_Vnt	MIB1
ENSGALG00000004881	0.00110198	0.351047	0.253	0.193	1	HH11_Vnt	ENSGALG00000004881
SH3KBP11	0.00111487	0.334156	0.444	0.414	1	HH11_Vnt	SH3KBP1
GXYLT23	0.00111697	0.411663	0.369	0.326	1	HH11_Vnt	GXYLT2
ZNF2072	0.00115026	0.260668	0.798	0.849	1	HH11_Vnt	ZNF207
SREBF23	0.00116016	0.309082	0.318	0.259	1	HH11_Vnt	SREBF2
BUB11	0.00116272	0.358465	0.384	0.328	1	HH11_Vnt	BUB1
SETX3	0.00118035	0.315011	0.318	0.26	1	HH11_Vnt	SETX
ATXN23	0.00123325	0.377797	0.333	0.28	1	HH11_Vnt	ATXN2
SPOUT12	0.00131391	0.224748	0.278	0.208	1	HH11_Vnt	SPOUT1
KAT72	0.00137533	0.312998	0.5	0.481	1	HH11_Vnt	KAT7
TUT41	0.00138131	0.328899	0.369	0.33	1	HH11_Vnt	TUT4
BMS12	0.00143942	0.287935	0.646	0.669	1	HH11_Vnt	BMS1
SEC632	0.00145291	0.285174	0.596	0.575	1	HH11_Vnt	SEC63
NCAPD22	0.00145322	0.37718	0.343	0.291	1	HH11_Vnt	NCAPD2
SMAD52	0.00148878	0.356333	0.449	0.425	1	HH11_Vnt	SMAD5
PPIG4	0.00153092	0.207088	0.909	0.942	1	HH11_Vnt	PPIG
GXYLT13	0.00158428	0.311802	0.308	0.247	1	HH11_Vnt	GXYLT1
DESI2	0.00171139	0.294969	0.278	0.22	1	HH11_Vnt	DESI2
LRPPRC3	0.00171721	0.347752	0.515	0.509	1	HH11_Vnt	LRPPRC
C13H5orf152	0.00172357	0.391752	0.379	0.346	1	HH11_Vnt	C13H5orf15
MIS18BP13	0.00172909	0.3104	0.268	0.208	1	HH11_Vnt	MIS18BP1
TSC22D13	0.00174914	0.348998	0.343	0.292	1	HH11_Vnt	TSC22D1
XPO52	0.00176967	0.297547	0.419	0.377	1	HH11_Vnt	XPO5
MCM23	0.00179267	0.273987	0.505	0.465	1	HH11_Vnt	MCM2
TWSG11	0.0018097	0.28104	0.48	0.459	1	HH11_Vnt	TWSG1
ANAPC152	0.00184156	0.273049	0.525	0.493	1	HH11_Vnt	ANAPC15
TARDBP3	0.00189824	0.355551	0.576	0.587	1	HH11_Vnt	TARDBP
STAU12	0.00193457	0.333482	0.46	0.446	1	HH11_Vnt	STAU1
SERINC16	0.00195609	0.273901	0.485	0.442	1	HH11_Vnt	SERINC1
SF3A32	0.00200487	0.317048	0.646	0.65	1	HH11_Vnt	SF3A3
PIN1	0.00202955	0.281928	0.258	0.192	1	HH11_Vnt	PIN1
ARID3A5	0.00210068	0.346412	0.424	0.392	1	HH11_Vnt	ARID3A
RBM332	0.00213627	0.360147	0.333	0.28	1	HH11_Vnt	RBM33
SRF3	0.00213631	0.2984	0.288	0.232	1	HH11_Vnt	SRF
PHTF12	0.00225437	0.316254	0.268	0.21	1	HH11_Vnt	PHTF1
WDR433	0.00226605	0.255911	0.707	0.712	1	HH11_Vnt	WDR43
TRIP113	0.00228317	0.342722	0.303	0.249	1	HH11_Vnt	TRIP11
AKAP8L	0.00238393	0.322819	0.556	0.553	1	HH11_Vnt	AKAP8L
HSPA45	0.00249591	0.263754	0.611	0.605	1	HH11_Vnt	HSPA4
UBA22	0.00251656	0.328063	0.561	0.568	1	HH11_Vnt	UBA2
CCND15	0.00256244	0.299325	0.697	0.664	1	HH11_Vnt	CCND1
SBNO12	0.00257226	0.328513	0.47	0.444	1	HH11_Vnt	SBNO1
ATP2B12	0.00266966	0.316025	0.495	0.467	1	HH11_Vnt	ATP2B1
DDOST3	0.00274103	0.30505	0.485	0.468	1	HH11_Vnt	DDOST
SUPT6H2	0.00279775	0.246852	0.298	0.237	1	HH11_Vnt	SUPT6H
CNTRL3	0.00302128	0.337139	0.288	0.235	1	HH11_Vnt	CNTRL
NEMF3	0.00310726	0.338166	0.419	0.386	1	HH11_Vnt	NEMF
VPS36	0.00312497	0.296419	0.338	0.293	1	HH11_Vnt	VPS36
ENSGALG000000138094	0.00314305	0.378812	0.449	0.424	1	HH11_Vnt	ENSGALG00000013809
CUL22	0.00330622	0.366935	0.379	0.349	1	HH11_Vnt	CUL2
QRICH12	0.0033308	0.295592	0.298	0.251	1	HH11_Vnt	QRICH1
TOP11	0.00341408	0.261541	0.768	0.756	1	HH11_Vnt	TOP1
NAT102	0.00347751	0.323654	0.369	0.327	1	HH11_Vnt	NAT10
RRM12	0.00352806	0.318053	0.495	0.486	1	HH11_Vnt	RRM1
KIF231	0.00354182	0.361178	0.404	0.377	1	HH11_Vnt	KIF23
FEN12	0.00359019	0.291961	0.687	0.68	1	HH11_Vnt	FEN1
MYCBP22	0.00362177	0.305554	0.429	0.403	1	HH11_Vnt	MYCBP2
LHFPL62	0.00367565	0.304512	0.318	0.268	1	HH11_Vnt	LHFPL6
AGFG1	0.0036994	0.291907	0.379	0.344	1	HH11_Vnt	AGFG1
IWS13	0.00370078	0.30417	0.556	0.551	1	HH11_Vnt	IWS1
NUSAP12	0.00382144	0.508033	0.556	0.571	1	HH11_Vnt	NUSAP1
HMGCR3	0.00383581	0.253608	0.48	0.424	1	HH11_Vnt	HMGCR
POU2F11	0.00383893	0.396569	0.313	0.273	1	HH11_Vnt	POU2F1
SRPRA3	0.0038483	0.365168	0.409	0.373	1	HH11_Vnt	SRPRA
YY23	0.00391403	0.305062	0.343	0.292	1	HH11_Vnt	YY2
NCOR28	0.00420928	0.215254	0.535	0.503	1	HH11_Vnt	NCOR2
TACC32	0.00423829	0.373168	0.601	0.617	1	HH11_Vnt	TACC3
NKRF2	0.00425906	0.29677	0.278	0.226	1	HH11_Vnt	NKRF
BLCAP2	0.0043899	0.264797	0.616	0.633	1	HH11_Vnt	BLCAP
MYO9B2	0.0044465	0.282108	0.253	0.199	1	HH11_Vnt	MYO9B
GATAD2A2	0.00448067	0.347864	0.399	0.371	1	HH11_Vnt	GATAD2A
UBTF3	0.00461253	0.315313	0.51	0.511	1	HH11_Vnt	UBTF
TUBB2A3	0.0046174	0.31467	0.384	0.353	1	HH11_Vnt	TUBB2A
ENSGALG000000492292	0.00462023	0.297461	0.303	0.258	1	HH11_Vnt	ENSGALG00000049229
GAR12	0.00471045	0.235518	0.318	0.259	1	HH11_Vnt	GAR1
ENSGALG000000502583	0.00493389	0.313051	0.283	0.24	1	HH11_Vnt	ENSGALG00000050258
POGLUT13	0.00495473	0.271284	0.429	0.397	1	HH11_Vnt	POGLUT1
TIA13	0.00497856	0.334594	0.586	0.604	1	HH11_Vnt	TIA1
CSNK1D3	0.00498791	0.314343	0.364	0.334	1	HH11_Vnt	CSNK1D
DHX30	0.00505881	0.323537	0.268	0.22	1	HH11_Vnt	DHX30
ENSGALG000000432432	0.00509751	0.315283	0.253	0.2	1	HH11_Vnt	ENSGALG00000043243
ENSGALG000000489363	0.00525631	0.370579	0.374	0.335	1	HH11_Vnt	ENSGALG00000048936
NUP852	0.00541818	0.265222	0.566	0.585	1	HH11_Vnt	NUP85
GBF13	0.00553037	0.376913	0.278	0.235	1	HH11_Vnt	GBF1
WSB1	0.00556324	0.318847	0.328	0.292	1	HH11_Vnt	WSB1
SDF22	0.00577921	0.257411	0.596	0.581	1	HH11_Vnt	SDF2
ITM2A7	0.0058721	0.224117	0.737	0.711	1	HH11_Vnt	ITM2A
BRWD13	0.00598266	0.362381	0.278	0.235	1	HH11_Vnt	BRWD1
PDIA55	0.00608808	0.275151	0.525	0.516	1	HH11_Vnt	PDIA5
PPP1CB1	0.00612715	0.294669	0.641	0.66	1	HH11_Vnt	PPP1CB
RAB141	0.00625391	0.248887	0.48	0.47	1	HH11_Vnt	RAB14
BUB1B1	0.00644384	0.536912	0.53	0.551	1	HH11_Vnt	BUB1B
CRNKL1	0.00663879	0.247964	0.429	0.407	1	HH11_Vnt	CRNKL1
RBMS16	0.00683535	0.3115	0.404	0.379	1	HH11_Vnt	RBMS1
ENSGALG000000280091	0.00685011	0.289033	0.348	0.311	1	HH11_Vnt	ENSGALG00000028009
PHF12	0.00685292	0.287468	0.308	0.267	1	HH11_Vnt	PHF12
ENSGALG000000495792	0.00706688	0.334053	0.328	0.292	1	HH11_Vnt	ENSGALG00000049579
GPATCH21	0.00719269	0.285045	0.313	0.273	1	HH11_Vnt	GPATCH2
ENSGALG000000054643	0.00720257	0.326202	0.328	0.297	1	HH11_Vnt	ENSGALG00000005464
NUP981	0.00726845	0.255138	0.253	0.205	1	HH11_Vnt	NUP98
NENF2	0.00736451	0.337988	0.293	0.254	1	HH11_Vnt	NENF
XRN21	0.00777367	0.211643	0.657	0.681	1	HH11_Vnt	XRN2
KPNA4	0.00785261	0.259912	0.823	0.869	1	HH11_Vnt	KPNA4
DDX102	0.00799347	0.249895	0.53	0.513	1	HH11_Vnt	DDX10
TEX102	0.00831351	0.251074	0.49	0.489	1	HH11_Vnt	TEX10
CAND13	0.008405	0.270476	0.429	0.406	1	HH11_Vnt	CAND1
ADD14	0.00854023	0.302496	0.444	0.435	1	HH11_Vnt	ADD1
PRPF62	0.00855325	0.272545	0.475	0.471	1	HH11_Vnt	PRPF6
ELF22	0.00879339	0.257029	0.273	0.228	1	HH11_Vnt	ELF2
PCDHGC33	0.00880276	0.351897	0.263	0.216	1	HH11_Vnt	PCDHGC3
NONO	0.00890485	0.223378	0.591	0.583	1	HH11_Vnt	NONO
LCLAT13	0.00897346	0.261988	0.268	0.225	1	HH11_Vnt	LCLAT1
CSNK2A12	0.0090439	0.227559	0.626	0.662	1	HH11_Vnt	CSNK2A1
SYT113	0.00921585	0.29531	0.616	0.62	1	HH11_Vnt	SYT11
KPNA22	0.00939324	0.612151	0.571	0.586	1	HH11_Vnt	KPNA2
GPC12	0.00952731	0.250716	0.485	0.475	1	HH11_Vnt	GPC1
SLC1A42	0.00965435	0.292338	0.318	0.279	1	HH11_Vnt	SLC1A4
INO802	0.00978327	0.305088	0.273	0.233	1	HH11_Vnt	INO80
NUP1072	0.00981716	0.302041	0.444	0.446	1	HH11_Vnt	NUP107
IPO76	0.00990596	0.221345	0.768	0.777	1	HH11_Vnt	IPO7
MGA3	0.00992679	0.345396	0.258	0.217	1	HH11_Vnt	MGA
ENSGALG000000408333	0.00993139	0.315611	0.359	0.315	1	HH11_Vnt	ENSGALG00000040833
CYP26A12	0	1.27771	0.817	0.281	0	HH5_ne	CYP26A1
RPS19	2.44832e-302	0.509682	1	1	3.60736e-298	HH5_ne	RPS19
ND36	1.37334e-227	1.15296	0.983	0.636	2.02348e-223	HH5_ne	ND3
SIX35	5.10965e-220	1.28541	0.761	0.315	7.52857e-216	HH5_ne	SIX3
ENSGALG00000037441	5.96492e-213	0.413052	1	1	8.78872e-209	HH5_ne	ENSGALG00000037441
HESX14	8.56976e-201	1.20413	0.867	0.438	1.26267e-196	HH5_ne	HESX1
SALL42	3.26933e-194	1.0345	0.891	0.596	4.81702e-190	HH5_ne	SALL4
TOMM74	9.09758e-185	0.614001	1	0.982	1.34044e-180	HH5_ne	TOMM7
CDH116	2.07596e-181	0.809251	0.706	0.305	3.05872e-177	HH5_ne	CDH11
HSP90AA14	1.12553e-174	0.722541	1	0.966	1.65836e-170	HH5_ne	HSP90AA1
COX35	4.99842e-157	0.729824	0.99	0.672	7.36467e-153	HH5_ne	COX3
RPS231	5.44684e-157	0.451658	1	0.999	8.02538e-153	HH5_ne	RPS23
ITGA63	3.55445e-151	0.760895	0.617	0.27	5.23713e-147	HH5_ne	ITGA6
RPS15	9.19299e-151	0.292864	1	1	1.3545e-146	HH5_ne	RPS15
COII6	2.80696e-143	0.68347	0.992	0.68	4.13577e-139	HH5_ne	COII
RAX4	2.82225e-141	0.642247	0.369	0.105	4.15831e-137	HH5_ne	RAX
CBLN23	2.11648e-138	0.656185	0.5	0.186	3.11843e-134	HH5_ne	CBLN2
CLDN13	7.89265e-133	0.710211	0.942	0.594	1.1629e-128	HH5_ne	CLDN1
2024-06-06	1.70748e-131	0.700831	0.642	0.296	2.51579e-127	HH5_ne	JUN
COX7C6	2.27379e-131	0.50022	1	0.981	3.35021e-127	HH5_ne	COX7C
ATP66	1.58961e-126	0.661934	0.987	0.68	2.34213e-122	HH5_ne	ATP6
RPL22L15	1.01412e-120	0.435774	0.999	0.995	1.4942e-116	HH5_ne	RPL22L1
RPL23	1.85754e-115	0.258836	1	1	2.7369e-111	HH5_ne	RPL23
SFRP24	2.72303e-102	0.611616	0.936	0.706	4.01212e-98	HH5_ne	SFRP2
ENSGALG000000486125	2.87015e-102	0.295307	1	1	4.22888e-98	HH5_ne	ENSGALG00000048612
RPS17	1.71692e-101	0.230232	1	1	2.52971e-97	HH5_ne	RPS17
APOA15	2.66398e-101	0.422516	0.596	0.26	3.92511e-97	HH5_ne	APOA1
MRPS24	4.62737e-95	0.605379	0.915	0.742	6.81797e-91	HH5_ne	MRPS24
LMAN1L5	1.00485e-94	0.687117	0.874	0.647	1.48055e-90	HH5_ne	LMAN1L
DLX2	3.62482e-93	0.500773	0.425	0.172	5.3408e-89	HH5_ne	DLX2
CYTB5	1.99046e-92	0.538195	0.99	0.672	2.93275e-88	HH5_ne	CYTB
IER3IP12	6.13458e-91	0.560648	0.946	0.788	9.03869e-87	HH5_ne	IER3IP1
SFRP17	3.08437e-90	0.617409	0.659	0.368	4.54451e-86	HH5_ne	SFRP1
ATP5I7	1.68001e-86	0.433567	0.99	0.942	2.47533e-82	HH5_ne	ATP5I
ENSGALG000000537666	3.30772e-86	0.462856	0.997	0.906	4.8736e-82	HH5_ne	ENSGALG00000053766
FKBP24	6.19052e-86	0.57617	0.762	0.492	9.12112e-82	HH5_ne	FKBP2
MARCHF32	4.00414e-85	0.494297	0.433	0.191	5.89971e-81	HH5_ne	MARCHF3
NDUFA131	2.23278e-83	0.456557	0.99	0.901	3.28977e-79	HH5_ne	NDUFA13
CHURC1	2.38317e-83	0.432092	0.992	0.934	3.51136e-79	HH5_ne	CHURC1
MRPS21	6.61763e-83	0.447411	0.989	0.935	9.75042e-79	HH5_ne	MRPS21
GRN	6.98705e-82	0.556164	0.863	0.603	1.02947e-77	HH5_ne	GRN
ZNF5932	9.47049e-82	0.483409	0.984	0.923	1.39538e-77	HH5_ne	ZNF593
RPL35A	2.08327e-81	0.22935	1	1	3.06949e-77	HH5_ne	RPL35A
CTSV4	3.68167e-81	0.526726	0.869	0.606	5.42457e-77	HH5_ne	CTSV
VCAN5	1.40262e-77	0.545423	0.776	0.498	2.06662e-73	HH5_ne	VCAN
EPCAM7	2.39956e-77	0.451284	0.985	0.763	3.53552e-73	HH5_ne	EPCAM
ND66	2.5848e-77	0.223225	0.964	0.634	3.80844e-73	HH5_ne	ND6
PFDN6	2.25021e-76	0.401816	0.993	0.952	3.31545e-72	HH5_ne	PFDN6
FST4	1.70864e-74	0.44148	0.42	0.179	2.51752e-70	HH5_ne	FST
EIF4A24	2.3203e-74	0.479031	0.903	0.725	3.41873e-70	HH5_ne	EIF4A2
ENSGALG00000003348	7.91116e-74	0.475706	0.971	0.9	1.16563e-69	HH5_ne	ENSGALG00000003348
CKS1B	2.75023e-73	0.483396	0.695	0.432	4.05219e-69	HH5_ne	CKS1B
NDUFB6	2.51159e-72	0.421293	0.981	0.932	3.70057e-68	HH5_ne	NDUFB6
DNMT3A4	7.10816e-70	0.541396	0.795	0.587	1.04732e-65	HH5_ne	DNMT3A
SPSB44	1.20124e-69	0.475764	0.477	0.245	1.7699e-65	HH5_ne	SPSB4
FGFR38	1.13726e-68	0.410861	0.827	0.523	1.67564e-64	HH5_ne	FGFR3
UQCR101	1.26832e-68	0.357468	1	0.982	1.86875e-64	HH5_ne	UQCR10
SOD3	7.68976e-68	0.369232	0.286	0.108	1.13301e-63	HH5_ne	SOD3
TIMM133	2.50141e-67	0.385731	0.992	0.955	3.68558e-63	HH5_ne	TIMM13
RPL373	1.84288e-66	0.236931	1	1	2.7153e-62	HH5_ne	RPL37
ENSGALG000000509371	3.1391e-66	0.504095	0.85	0.653	4.62514e-62	HH5_ne	ENSGALG00000050937
TMEM258	5.33606e-66	0.435239	0.971	0.875	7.86216e-62	HH5_ne	TMEM258
RPL177	5.47574e-66	0.24152	1	1	8.06796e-62	HH5_ne	RPL17
MT42	8.77294e-66	0.463124	0.691	0.44	1.2926e-61	HH5_ne	MT4
GNG104	3.51794e-65	0.500777	0.484	0.26	5.18334e-61	HH5_ne	GNG10
VTN4	4.79872e-65	0.491267	0.628	0.388	7.07043e-61	HH5_ne	VTN
COX6A14	7.02406e-65	0.315302	1	0.996	1.03493e-60	HH5_ne	COX6A1
HTRA12	1.34876e-64	0.440695	0.547	0.309	1.98727e-60	HH5_ne	HTRA1
ENSGALG00000030086	2.73508e-64	0.340274	1	0.987	4.02986e-60	HH5_ne	ENSGALG00000030086
RBP5	2.81624e-64	0.46045	0.918	0.769	4.14945e-60	HH5_ne	RBP5
TIMM102	7.43562e-64	0.414742	0.969	0.901	1.09556e-59	HH5_ne	TIMM10
MFGE84	4.69978e-62	0.453915	0.779	0.534	6.92466e-58	HH5_ne	MFGE8
ANKRD391	8.32009e-61	0.480333	0.518	0.299	1.22588e-56	HH5_ne	ANKRD39
ENSGALG000000045095	8.97267e-60	0.380947	0.998	0.978	1.32203e-55	HH5_ne	ENSGALG00000004509
DNAJA14	7.03245e-59	0.452525	0.798	0.593	1.03616e-54	HH5_ne	DNAJA1
MICOS13	7.79104e-59	0.394371	0.964	0.885	1.14793e-54	HH5_ne	MICOS13
UBA521	1.04996e-57	0.240031	1	0.997	1.54702e-53	HH5_ne	UBA52
HYPK1	1.74623e-57	0.410652	0.946	0.867	2.5729e-53	HH5_ne	HYPK
NDUFB7	7.92389e-57	0.427875	0.947	0.854	1.16751e-52	HH5_ne	NDUFB7
LRIG35	9.95368e-56	0.365824	0.367	0.174	1.46658e-51	HH5_ne	LRIG3
COX5B	1.09111e-55	0.392231	0.97	0.897	1.60764e-51	HH5_ne	COX5B
SHISA27	3.61576e-55	0.24281	0.985	0.75	5.32746e-51	HH5_ne	SHISA2
DMD7	3.09112e-54	0.426982	0.751	0.546	4.55445e-50	HH5_ne	DMD
MRPS361	2.32136e-53	0.442194	0.8	0.623	3.42029e-49	HH5_ne	MRPS36
CNTNAP13	3.65776e-53	0.327708	0.304	0.133	5.38934e-49	HH5_ne	CNTNAP1
THOC74	5.67486e-53	0.331751	0.994	0.967	8.36133e-49	HH5_ne	THOC7
ADGRL23	3.61667e-52	0.397487	0.506	0.294	5.3288e-48	HH5_ne	ADGRL2
PPIL1	1.17743e-51	0.358523	0.98	0.92	1.73482e-47	HH5_ne	PPIL1
FEZF24	1.47445e-51	0.292644	0.353	0.16	2.17246e-47	HH5_ne	FEZF2
NAV21	1.81725e-50	0.43025	0.539	0.332	2.67753e-46	HH5_ne	NAV2
FGFR2	6.09959e-50	0.377903	0.419	0.225	8.98714e-46	HH5_ne	FGFR2
CAPN111	2.22957e-47	0.363771	0.362	0.185	3.28505e-43	HH5_ne	CAPN11
ATOX14	4.1068e-47	0.380239	0.93	0.813	6.05095e-43	HH5_ne	ATOX1
TPP1	6.47667e-47	0.44236	0.718	0.528	9.54272e-43	HH5_ne	TPP1
SALL16	3.21483e-45	0.370213	0.674	0.45	4.73673e-41	HH5_ne	SALL1
NDUFC21	5.25232e-45	0.335484	0.995	0.953	7.73877e-41	HH5_ne	NDUFC2
HSBP14	5.43769e-45	0.321056	0.988	0.93	8.01189e-41	HH5_ne	HSBP1
CORO7	1.15455e-44	0.399833	0.543	0.35	1.70112e-40	HH5_ne	CORO7
TMEM1315	2.25284e-44	0.38986	0.716	0.501	3.31933e-40	HH5_ne	TMEM131
ENSGALG00000051459	2.57417e-44	0.333302	0.964	0.918	3.79279e-40	HH5_ne	ENSGALG00000051459
NSA21	4.71099e-44	0.281917	0.988	0.947	6.94117e-40	HH5_ne	NSA2
DBN13	1.36524e-43	0.418662	0.659	0.472	2.01154e-39	HH5_ne	DBN1
ENSGALG000000482364	2.66426e-43	0.383967	0.462	0.274	3.92552e-39	HH5_ne	ENSGALG00000048236
FSTL4	2.74477e-43	0.327668	0.334	0.169	4.04415e-39	HH5_ne	FSTL4
CRLF12	1.76842e-41	0.288238	0.302	0.148	2.60559e-37	HH5_ne	CRLF1
COMMD3	5.54062e-41	0.396182	0.799	0.666	8.16355e-37	HH5_ne	COMMD3
PPIA1	2.54204e-40	0.216681	1	1	3.74545e-36	HH5_ne	PPIA
TMEM50A5	4.11061e-40	0.356477	0.76	0.575	6.05657e-36	HH5_ne	TMEM50A
ST8SIA24	9.62865e-40	0.343926	0.447	0.267	1.41869e-35	HH5_ne	ST8SIA2
TPM2	1.26418e-39	0.369234	0.893	0.787	1.86264e-35	HH5_ne	TPM2
DYL17	1.64454e-39	0.264492	1	0.981	2.42307e-35	HH5_ne	DYL1
DCTN32	2.37804e-39	0.349124	0.866	0.723	3.5038e-35	HH5_ne	DCTN3
ATP5J25	2.93881e-39	0.283057	0.996	0.97	4.33005e-35	HH5_ne	ATP5J2
ACAA25	4.461e-39	0.336235	0.906	0.782	6.57283e-35	HH5_ne	ACAA2
C22orf39	4.94855e-39	0.399379	0.702	0.544	7.29119e-35	HH5_ne	C22orf39
BMI15	5.32271e-39	0.345991	0.557	0.367	7.84248e-35	HH5_ne	BMI1
EIF54	8.06095e-39	0.287509	0.987	0.941	1.1877e-34	HH5_ne	EIF5
SNRPE	1.46038e-38	0.221987	1	0.997	2.15172e-34	HH5_ne	SNRPE
ENSGALG000000433363	4.12393e-38	0.333801	0.908	0.771	6.07619e-34	HH5_ne	ENSGALG00000043336
ENSGALG000000388201	7.74182e-38	0.360959	0.796	0.648	1.14068e-33	HH5_ne	ENSGALG00000038820
H2AZ23	1.62165e-37	0.203555	1	0.998	2.38935e-33	HH5_ne	H2AZ2
B2M2	2.42355e-37	0.352119	0.611	0.424	3.57086e-33	HH5_ne	B2M
ENSGALG000000138095	2.51288e-37	0.337532	0.603	0.416	3.70248e-33	HH5_ne	ENSGALG00000013809
LMAN25	1.65663e-36	0.307886	0.823	0.619	2.44087e-32	HH5_ne	LMAN2
NNF13	1.87819e-36	0.280382	0.983	0.919	2.76733e-32	HH5_ne	NNF1
ENSGALG000000515986	2.82481e-36	0.24126	0.996	0.976	4.16207e-32	HH5_ne	ENSGALG00000051598
SAP186	5.76109e-36	0.248059	0.998	0.987	8.4884e-32	HH5_ne	SAP18
OPA3	9.76935e-36	0.37097	0.541	0.373	1.43942e-31	HH5_ne	OPA3
ENSGALG000000316044	1.81137e-35	0.329476	0.617	0.435	2.66887e-31	HH5_ne	ENSGALG00000031604
POLR2E1	2.84369e-35	0.299842	0.983	0.911	4.18989e-31	HH5_ne	POLR2E
RSPO3	5.00828e-35	0.238512	0.26	0.124	7.37919e-31	HH5_ne	RSPO3
SNRPGP154	1.40719e-34	0.234237	0.999	0.985	2.07335e-30	HH5_ne	SNRPGP15
MIF3	1.66582e-34	0.297375	0.827	0.638	2.45442e-30	HH5_ne	MIF
ENSGALG000000293302	1.97378e-34	0.308803	0.967	0.914	2.90817e-30	HH5_ne	ENSGALG00000029330
VCP4	3.04696e-34	0.317345	0.767	0.623	4.4894e-30	HH5_ne	VCP
COX6C2	3.39511e-34	0.249386	0.998	0.982	5.00235e-30	HH5_ne	COX6C
SOX216	1.28004e-33	0.271931	0.753	0.53	1.88601e-29	HH5_ne	SOX21
EHMT15	1.62214e-33	0.327882	0.617	0.439	2.39005e-29	HH5_ne	EHMT1
ARPC43	2.10767e-33	0.269632	0.988	0.935	3.10544e-29	HH5_ne	ARPC4
MPZL34	2.11926e-33	0.303816	0.607	0.408	3.12252e-29	HH5_ne	MPZL3
SERPINH13	2.18462e-33	0.273978	0.358	0.2	3.21882e-29	HH5_ne	SERPINH1
BRINP21	2.56135e-33	0.284674	0.261	0.13	3.77389e-29	HH5_ne	BRINP2
ANAPC153	5.14458e-33	0.312882	0.658	0.485	7.58002e-29	HH5_ne	ANAPC15
TMEM141	1.87929e-32	0.332053	0.816	0.671	2.76895e-28	HH5_ne	TMEM141
GPX41	1.93765e-32	0.232495	0.999	0.985	2.85493e-28	HH5_ne	GPX4
UBE4B4	4.72972e-32	0.264027	0.337	0.19	6.96877e-28	HH5_ne	UBE4B
ENSGALG000000550942	6.39821e-32	0.315786	0.502	0.337	9.42713e-28	HH5_ne	ENSGALG00000055094
SLC38A22	8.58015e-32	0.294288	0.383	0.227	1.2642e-27	HH5_ne	SLC38A2
CLTA2	1.5088e-31	0.281704	0.913	0.817	2.22306e-27	HH5_ne	CLTA
TCF7L28	1.77517e-31	0.289639	0.621	0.45	2.61554e-27	HH5_ne	TCF7L2
MRAS5	2.62348e-31	0.323347	0.64	0.461	3.86544e-27	HH5_ne	MRAS
ENSGALG00000039648	2.98336e-31	0.274821	0.316	0.177	4.39569e-27	HH5_ne	ENSGALG00000039648
ENSGALG00000030587	3.17098e-31	0.294533	0.336	0.193	4.67211e-27	HH5_ne	ENSGALG00000030587
ENSGALG000000408861	3.41448e-31	0.348899	0.498	0.34	5.0309e-27	HH5_ne	ENSGALG00000040886
ARL8BL4	4.22423e-31	0.309656	0.69	0.502	6.22398e-27	HH5_ne	ARL8BL
IVNS1ABP1	1.315e-30	0.319891	0.428	0.27	1.93752e-26	HH5_ne	IVNS1ABP
NPM2	1.41693e-30	0.254761	0.354	0.203	2.08771e-26	HH5_ne	NPM2
ENSGALG000000404334	3.12013e-30	0.272959	0.362	0.211	4.59719e-26	HH5_ne	ENSGALG00000040433
XPO14	4.18137e-30	0.274778	0.741	0.594	6.16083e-26	HH5_ne	XPO1
RCOR34	5.38135e-30	0.318981	0.77	0.637	7.92889e-26	HH5_ne	RCOR3
TBCA2	8.01368e-30	0.2532	0.983	0.93	1.18074e-25	HH5_ne	TBCA
MRPL174	8.28353e-30	0.225722	0.909	0.785	1.22049e-25	HH5_ne	MRPL17
ELP12	9.98448e-30	0.252263	0.339	0.195	1.47111e-25	HH5_ne	ELP1
ZNF6442	1.3606e-29	0.307678	0.845	0.732	2.00471e-25	HH5_ne	ZNF644
DTYMK	1.81168e-29	0.337351	0.633	0.494	2.66933e-25	HH5_ne	DTYMK
FAT12	2.08317e-29	0.300081	0.401	0.247	3.06934e-25	HH5_ne	FAT1
APOC32	2.12237e-29	0.254995	0.311	0.174	3.1271e-25	HH5_ne	APOC3
ENSGALG00000047704	3.1745e-29	0.235132	0.29	0.156	4.67731e-25	HH5_ne	ENSGALG00000047704
CIB42	4.93456e-29	0.284606	0.504	0.346	7.27059e-25	HH5_ne	CIB4
CDC343	5.52778e-29	0.298723	0.572	0.405	8.14463e-25	HH5_ne	CDC34
TBL1XR14	1.35827e-28	0.301454	0.574	0.418	2.00127e-24	HH5_ne	TBL1XR1
AP3S22	1.93056e-28	0.334473	0.708	0.573	2.84448e-24	HH5_ne	AP3S2
WAS3	2.33952e-28	0.310733	0.606	0.452	3.44705e-24	HH5_ne	WAS
SMIM43	3.45647e-28	0.307795	0.868	0.762	5.09276e-24	HH5_ne	SMIM4
PFDN5	3.70475e-28	0.285409	0.936	0.883	5.45858e-24	HH5_ne	PFDN5
AGRN1	4.00549e-28	0.313004	0.507	0.354	5.90169e-24	HH5_ne	AGRN
FAM210B2	4.22796e-28	0.266029	0.394	0.242	6.22948e-24	HH5_ne	FAM210B
UQCR11	4.95499e-28	0.250584	0.965	0.915	7.30068e-24	HH5_ne	UQCR11
TARS2	7.51566e-28	0.307298	0.67	0.532	1.10736e-23	HH5_ne	TARS
UBL53	9.0688e-28	0.257266	0.987	0.924	1.3362e-23	HH5_ne	UBL5
PIP5K1B	1.072e-27	0.224187	0.263	0.14	1.57948e-23	HH5_ne	PIP5K1B
WDR13	1.43384e-27	0.316985	0.703	0.557	2.11263e-23	HH5_ne	WDR1
ATP5A1Z2	1.63896e-27	0.212046	0.988	0.954	2.41485e-23	HH5_ne	ATP5A1Z
SSBP23	3.62369e-27	0.293672	0.474	0.323	5.33915e-23	HH5_ne	SSBP2
HAUS11	5.16917e-27	0.279718	0.645	0.494	7.61626e-23	HH5_ne	HAUS1
METTL242	5.94413e-27	0.289291	0.408	0.262	8.75808e-23	HH5_ne	METTL24
DPYSL33	8.15703e-27	0.281275	0.744	0.598	1.20186e-22	HH5_ne	DPYSL3
TMED32	1.73964e-26	0.259163	0.347	0.211	2.56319e-22	HH5_ne	TMED3
ENSGALG00000042589	2.85526e-26	0.310212	0.821	0.708	4.20694e-22	HH5_ne	ENSGALG00000042589
CHD1Z3	3.58765e-26	0.303332	0.605	0.465	5.28604e-22	HH5_ne	CHD1Z
MYL93	3.70792e-26	0.243455	0.91	0.796	5.46325e-22	HH5_ne	MYL9
SEC11A6	5.15384e-26	0.261696	0.893	0.742	7.59367e-22	HH5_ne	SEC11A
ESRP22	5.76653e-26	0.226256	0.323	0.19	8.4964e-22	HH5_ne	ESRP2
ENSGALG00000000629	7.25599e-26	0.274213	0.876	0.803	1.0691e-21	HH5_ne	ENSGALG00000000629
PIN42	1.15349e-25	0.276744	0.914	0.837	1.69956e-21	HH5_ne	PIN4
HSD17B103	1.84385e-25	0.267693	0.863	0.757	2.71673e-21	HH5_ne	HSD17B10
SEC61G6	4.34307e-25	0.237227	0.955	0.87	6.39909e-21	HH5_ne	SEC61G
SLC2A142	4.66766e-25	0.310761	0.387	0.252	6.87733e-21	HH5_ne	SLC2A14
TJP21	8.96116e-25	0.267312	0.443	0.301	1.32034e-20	HH5_ne	TJP2
ATP6V0B	9.19337e-25	0.295959	0.668	0.522	1.35455e-20	HH5_ne	ATP6V0B
MRPL54	9.20454e-25	0.257654	0.4	0.262	1.3562e-20	HH5_ne	MRPL54
YEATS45	9.35048e-25	0.230935	0.87	0.724	1.3777e-20	HH5_ne	YEATS4
ENSGALG000000550693	9.78688e-25	0.269377	0.444	0.298	1.442e-20	HH5_ne	ENSGALG00000055069
ENSGALG000000386672	1.18467e-24	0.219345	0.957	0.884	1.74549e-20	HH5_ne	ENSGALG00000038667
NDUFA24	2.88553e-24	0.286433	0.881	0.786	4.25153e-20	HH5_ne	NDUFA2
KCTD72	3.31505e-24	0.236384	0.411	0.269	4.88439e-20	HH5_ne	KCTD7
GSTM31	4.32184e-24	0.225128	0.988	0.95	6.36779e-20	HH5_ne	GSTM3
CA93	4.41732e-24	0.216107	0.823	0.691	6.50848e-20	HH5_ne	CA9
PIGBOS12	4.6238e-24	0.26062	0.93	0.843	6.81271e-20	HH5_ne	PIGBOS1
ENSGALG000000526723	5.43189e-24	0.268732	0.832	0.711	8.00334e-20	HH5_ne	ENSGALG00000052672
DNAJC13	6.9979e-24	0.263676	0.781	0.624	1.03107e-19	HH5_ne	DNAJC1
NHP2	7.21256e-24	0.234596	0.967	0.922	1.0627e-19	HH5_ne	NHP2
DYNLL12	1.15666e-23	0.277573	0.736	0.605	1.70422e-19	HH5_ne	DYNLL1
ENSGALG00000046098	1.2691e-23	0.253475	0.42	0.283	1.86989e-19	HH5_ne	ENSGALG00000046098
NAXE	1.80572e-23	0.288952	0.635	0.505	2.66055e-19	HH5_ne	NAXE
NFKBIA	3.12121e-23	0.274819	0.362	0.234	4.5988e-19	HH5_ne	NFKBIA
SPOCK36	3.85175e-23	0.255033	0.474	0.326	5.67517e-19	HH5_ne	SPOCK3
COX7A2	4.52966e-23	0.214358	0.986	0.954	6.67401e-19	HH5_ne	COX7A2
NT5DC24	4.75464e-23	0.249648	0.892	0.798	7.00549e-19	HH5_ne	NT5DC2
ENSGALG00000054244	4.78739e-23	0.23406	0.334	0.208	7.05373e-19	HH5_ne	ENSGALG00000054244
GJB12	5.43644e-23	0.232791	0.34	0.216	8.01004e-19	HH5_ne	GJB1
TOX34	5.43797e-23	0.208524	0.285	0.164	8.01231e-19	HH5_ne	TOX3
ARID3B2	5.57607e-23	0.237296	0.369	0.237	8.21578e-19	HH5_ne	ARID3B
CDK2AP22	1.2245e-22	0.270997	0.512	0.374	1.80418e-18	HH5_ne	CDK2AP2
MDN14	1.26907e-22	0.215121	0.581	0.438	1.86985e-18	HH5_ne	MDN1
BRPF33	1.66684e-22	0.276266	0.428	0.296	2.45592e-18	HH5_ne	BRPF3
TRAPPC2L	1.88237e-22	0.271616	0.669	0.542	2.77349e-18	HH5_ne	TRAPPC2L
APC3	5.24352e-22	0.257858	0.431	0.3	7.72581e-18	HH5_ne	APC
SETD23	5.72811e-22	0.265422	0.36	0.235	8.43979e-18	HH5_ne	SETD2
PFDN21	7.03696e-22	0.219206	0.961	0.903	1.03683e-17	HH5_ne	PFDN2
RBX1	7.8865e-22	0.254703	0.925	0.862	1.162e-17	HH5_ne	RBX1
PODXL2	8.1705e-22	0.211652	0.591	0.439	1.20384e-17	HH5_ne	PODXL
DNAJA42	9.14566e-22	0.26165	0.628	0.49	1.34752e-17	HH5_ne	DNAJA4
MRPL27	9.57145e-22	0.247645	0.915	0.858	1.41026e-17	HH5_ne	MRPL27
C7orf731	1.31841e-21	0.268845	0.912	0.838	1.94255e-17	HH5_ne	C7orf73
KANK18	1.37214e-21	0.258457	0.603	0.454	2.02171e-17	HH5_ne	KANK1
NDUFS44	1.3806e-21	0.213922	0.918	0.829	2.03418e-17	HH5_ne	NDUFS4
BCAP311	1.75603e-21	0.268824	0.604	0.472	2.58734e-17	HH5_ne	BCAP31
ATP2B13	2.75089e-21	0.205436	0.623	0.46	4.05316e-17	HH5_ne	ATP2B1
SPTAN14	3.07624e-21	0.209028	0.559	0.414	4.53254e-17	HH5_ne	SPTAN1
NRN1L	4.00086e-21	0.205052	0.273	0.162	5.89487e-17	HH5_ne	NRN1L
KIDINS2204	5.61982e-21	0.208421	0.531	0.377	8.28024e-17	HH5_ne	KIDINS220
ALDH7A1	5.6462e-21	0.257753	0.698	0.572	8.31911e-17	HH5_ne	ALDH7A1
ENSGALG000000036054	1.05051e-20	0.261106	0.522	0.383	1.54782e-16	HH5_ne	ENSGALG00000003605
ZNF1432	1.18637e-20	0.243647	0.54	0.404	1.748e-16	HH5_ne	ZNF143
MGST36	1.60458e-20	0.246923	0.951	0.87	2.36418e-16	HH5_ne	MGST3
ANP32E3	2.39986e-20	0.261121	0.775	0.676	3.53596e-16	HH5_ne	ANP32E
CAPRIN13	2.93169e-20	0.220573	0.848	0.743	4.31955e-16	HH5_ne	CAPRIN1
JAGN1	3.1788e-20	0.219884	0.79	0.665	4.68364e-16	HH5_ne	JAGN1
ENSGALG00000049239	3.24613e-20	0.248798	0.585	0.458	4.78285e-16	HH5_ne	ENSGALG00000049239
NR2C2AP	3.94556e-20	0.23614	0.331	0.215	5.81338e-16	HH5_ne	NR2C2AP
CLPTM1L2	4.35546e-20	0.232137	0.458	0.323	6.41734e-16	HH5_ne	CLPTM1L
ENSGALG000000425031	5.79755e-20	0.233533	0.797	0.698	8.54211e-16	HH5_ne	ENSGALG00000042503
AP1S32	6.18297e-20	0.207662	0.876	0.753	9.10998e-16	HH5_ne	AP1S3
ENSGALG00000048883	7.01884e-20	0.216185	0.442	0.31	1.03416e-15	HH5_ne	ENSGALG00000048883
ENSGALG000000478751	8.68122e-20	0.214025	0.69	0.54	1.27909e-15	HH5_ne	ENSGALG00000047875
OXR1	1.25401e-19	0.216146	0.372	0.247	1.84766e-15	HH5_ne	OXR1
GCHFR2	1.43447e-19	0.242518	0.431	0.307	2.11354e-15	HH5_ne	GCHFR
NDUFB2	2.17484e-19	0.235238	0.919	0.864	3.20441e-15	HH5_ne	NDUFB2
SPIN1Z1	2.9725e-19	0.243878	0.419	0.299	4.37968e-15	HH5_ne	SPIN1Z
RUVBL2	4.0469e-19	0.251851	0.802	0.705	5.9627e-15	HH5_ne	RUVBL2
CTSZ	4.13271e-19	0.229471	0.492	0.361	6.08914e-15	HH5_ne	CTSZ
ENSGALG000000337922	1.09797e-18	0.235764	0.465	0.335	1.61775e-14	HH5_ne	ENSGALG00000033792
RBSN3	1.17486e-18	0.214169	0.352	0.236	1.73104e-14	HH5_ne	RBSN
MTA12	2.34115e-18	0.247486	0.569	0.441	3.44945e-14	HH5_ne	MTA1
ENSGALG000000482051	2.34247e-18	0.204685	0.736	0.587	3.4514e-14	HH5_ne	ENSGALG00000048205
CHODL	2.42073e-18	0.203189	0.259	0.158	3.5667e-14	HH5_ne	CHODL
QPRT3	3.13193e-18	0.237805	0.685	0.571	4.61459e-14	HH5_ne	QPRT
LTA4H1	3.37003e-18	0.250436	0.534	0.412	4.9654e-14	HH5_ne	LTA4H
RNASEH2A	3.54869e-18	0.256766	0.512	0.393	5.22864e-14	HH5_ne	RNASEH2A
MACIR	4.25475e-18	0.20324	0.295	0.19	6.26895e-14	HH5_ne	MACIR
MEX3A6	5.97277e-18	0.221525	0.721	0.596	8.80028e-14	HH5_ne	MEX3A
NUP2053	8.80069e-18	0.219788	0.409	0.291	1.29669e-13	HH5_ne	NUP205
GTF2A13	9.55021e-18	0.22316	0.449	0.327	1.40713e-13	HH5_ne	GTF2A1
IFRD12	1.09893e-17	0.205755	0.486	0.354	1.61917e-13	HH5_ne	IFRD1
CNPY31	1.13999e-17	0.213799	0.619	0.487	1.67966e-13	HH5_ne	CNPY3
FAM107B3	1.28578e-17	0.234032	0.392	0.277	1.89447e-13	HH5_ne	FAM107B
MTHFD2	2.1101e-17	0.202253	0.345	0.231	3.10902e-13	HH5_ne	MTHFD2
CLTC4	2.37611e-17	0.222939	0.558	0.434	3.50096e-13	HH5_ne	CLTC
SLC29A45	4.68148e-17	0.218083	0.337	0.229	6.8977e-13	HH5_ne	SLC29A4
UNC503	5.93155e-17	0.206432	0.498	0.376	8.73954e-13	HH5_ne	UNC50
JUP1	6.22466e-17	0.213218	0.409	0.293	9.17141e-13	HH5_ne	JUP
SMAD2Z	6.29042e-17	0.228864	0.397	0.284	9.26831e-13	HH5_ne	SMAD2Z
ENSGALG000000267543	7.81635e-17	0.209242	0.511	0.38	1.15166e-12	HH5_ne	ENSGALG00000026754
ZEB24	9.27155e-17	0.241652	0.347	0.236	1.36607e-12	HH5_ne	ZEB2
SEMA3B1	9.33871e-17	0.225563	0.322	0.218	1.37597e-12	HH5_ne	SEMA3B
ABCB8	1.12943e-16	0.234125	0.479	0.362	1.6641e-12	HH5_ne	ABCB8
AK61	1.78811e-16	0.208492	0.387	0.275	2.6346e-12	HH5_ne	AK6
WDR363	1.84367e-16	0.213507	0.613	0.493	2.71646e-12	HH5_ne	WDR36
ENSGALG000000526522	2.10086e-16	0.251594	0.526	0.418	3.09541e-12	HH5_ne	ENSGALG00000052652
ENSGALG00000027418	2.5394e-16	0.212864	0.387	0.276	3.74155e-12	HH5_ne	ENSGALG00000027418
VAV35	2.75878e-16	0.219179	0.365	0.254	4.06479e-12	HH5_ne	VAV3
FAAP241	3.90561e-16	0.230219	0.368	0.26	5.75452e-12	HH5_ne	FAAP24
LRWD14	6.81623e-16	0.226248	0.564	0.443	1.0043e-11	HH5_ne	LRWD1
MTF21	1.47172e-15	0.210822	0.617	0.504	2.16843e-11	HH5_ne	MTF2
POLR1D1	1.92333e-15	0.237994	0.81	0.743	2.83384e-11	HH5_ne	POLR1D
ENSGALG00000050178	2.33314e-15	0.223806	0.547	0.443	3.43765e-11	HH5_ne	ENSGALG00000050178
FKBP14	2.59651e-15	0.211601	0.28	0.185	3.8257e-11	HH5_ne	FKBP14
TMEM1011	2.71206e-15	0.211697	0.41	0.303	3.99595e-11	HH5_ne	TMEM101
DUSP231	4.3651e-15	0.230973	0.54	0.443	6.43153e-11	HH5_ne	DUSP23
TMEM167A3	7.04836e-15	0.201009	0.761	0.661	1.03851e-10	HH5_ne	TMEM167A
ENSGALG000000405464	1.05055e-14	0.214245	0.444	0.333	1.54788e-10	HH5_ne	ENSGALG00000040546
TIAL13	1.13728e-14	0.200103	0.625	0.502	1.67566e-10	HH5_ne	TIAL1
IAH13	1.24074e-14	0.200253	0.819	0.741	1.82811e-10	HH5_ne	IAH1
DNA2	1.9133e-14	0.206157	0.331	0.231	2.81905e-10	HH5_ne	DNA2
USP163	4.55232e-14	0.201825	0.559	0.434	6.70739e-10	HH5_ne	USP16
PYCR12	4.86816e-14	0.20566	0.462	0.355	7.17275e-10	HH5_ne	PYCR1
PMPCB	5.91339e-14	0.221609	0.545	0.444	8.71279e-10	HH5_ne	PMPCB
COMMD102	9.30534e-14	0.214361	0.55	0.448	1.37105e-09	HH5_ne	COMMD10
TAZ	1.21683e-13	0.227531	0.715	0.634	1.79288e-09	HH5_ne	TAZ
ENSGALG000000550921	1.48998e-13	0.203648	0.448	0.347	2.19534e-09	HH5_ne	ENSGALG00000055092
CTSA	2.30154e-13	0.203685	0.461	0.358	3.3911e-09	HH5_ne	CTSA
ENSGALG000000073501	2.3355e-13	0.213609	0.407	0.312	3.44112e-09	HH5_ne	ENSGALG00000007350
OSTC1	3.23497e-13	0.207579	0.772	0.674	4.7664e-09	HH5_ne	OSTC
RBM143	6.02746e-13	0.211638	0.597	0.502	8.88087e-09	HH5_ne	RBM14
NPC26	7.27674e-13	0.206707	0.501	0.4	1.07215e-08	HH5_ne	NPC2
SEC31A3	8.94592e-13	0.203263	0.594	0.502	1.31809e-08	HH5_ne	SEC31A
ECI12	4.49401e-12	0.204674	0.71	0.63	6.62147e-08	HH5_ne	ECI1
GMPPB	1.2397e-11	0.222493	0.555	0.469	1.82657e-07	HH5_ne	GMPPB
FIBIN	0	2.64633	0.586	0.048	0	HH5_nne	FIBIN
KRT184	0	2.40025	0.968	0.24	0	HH5_nne	KRT18
CSRP24	0	2.10448	0.784	0.18	0	HH5_nne	CSRP2
KRT244	0	1.9302	0.99	0.572	0	HH5_nne	KRT24
FN14	0	1.86207	0.928	0.357	0	HH5_nne	FN1
CLDN34	0	1.74286	0.94	0.254	0	HH5_nne	CLDN3
BAMBI4	0	1.52146	0.772	0.152	0	HH5_nne	BAMBI
GATA22	0	1.46153	0.724	0.073	0	HH5_nne	GATA2
DLX55	0	1.38231	0.846	0.207	0	HH5_nne	DLX5
PDZK1IP1	0	1.32171	0.543	0.04	0	HH5_nne	PDZK1IP1
B3GNT71	0	1.09754	0.564	0.068	0	HH5_nne	B3GNT7
KRT74	0	1.05185	0.567	0.087	0	HH5_nne	KRT7
NOXO11	0	0.953788	0.485	0.057	0	HH5_nne	NOXO1
EMILIN22	0	0.830971	0.495	0.075	0	HH5_nne	EMILIN2
ENSGALG00000008518	0	0.810665	0.429	0.033	0	HH5_nne	ENSGALG00000008518
PADI1	0	0.747408	0.351	0.032	0	HH5_nne	PADI1
LPL	0	0.702694	0.361	0.037	0	HH5_nne	LPL
GATA31	0	0.656378	0.408	0.043	0	HH5_nne	GATA3
SLC1A3	0	0.614556	0.299	0.027	0	HH5_nne	SLC1A3
EPAS1	0	0.614034	0.27	0.012	0	HH5_nne	EPAS1
C2H8ORF22	0	0.590712	0.257	0.017	0	HH5_nne	C2H8ORF22
CCDC125	2.52303e-304	0.546765	0.327	0.037	3.71743e-300	HH5_nne	CCDC125
ASTL1	5.43097e-302	0.861871	0.47	0.078	8.002e-298	HH5_nne	ASTL
PLPP12	1.5081e-284	1.61768	0.965	0.498	2.22204e-280	HH5_nne	PLPP1
ID13	2.20536e-277	1.77188	0.995	0.733	3.24938e-273	HH5_nne	ID1
SMAGP2	1.89983e-264	0.85443	0.558	0.129	2.79921e-260	HH5_nne	SMAGP
NDRG14	3.81322e-262	0.89674	0.587	0.144	5.6184e-258	HH5_nne	NDRG1
UPK1B1	1.44479e-261	0.639108	0.278	0.031	2.12876e-257	HH5_nne	UPK1B
SGK1	2.11213e-257	0.587891	0.303	0.038	3.11202e-253	HH5_nne	SGK1
RPS191	1.44152e-233	0.48444	1	1	2.12394e-229	HH5_nne	RPS19
MSX21	1.36572e-224	0.461723	0.329	0.049	2.01225e-220	HH5_nne	MSX2
SST5	5.26236e-219	1.74302	0.708	0.266	7.75356e-215	HH5_nne	SST
HAS22	7.9056e-210	0.476349	0.305	0.046	1.16481e-205	HH5_nne	HAS2
ENSGALG000000374411	1.32612e-205	0.45499	1	1	1.9539e-201	HH5_nne	ENSGALG00000037441
ENSGALG000000239363	2.2379e-203	1.01805	0.765	0.305	3.29732e-199	HH5_nne	ENSGALG00000023936
EGFR	1.18103e-202	0.5233	0.323	0.055	1.74012e-198	HH5_nne	EGFR
RGN2	1.55829e-186	1.74461	0.781	0.409	2.29599e-182	HH5_nne	RGN
FABP34	1.48039e-182	1.09436	0.815	0.37	2.18121e-178	HH5_nne	FABP3
ID35	8.7747e-182	0.992361	0.925	0.557	1.29286e-177	HH5_nne	ID3
ATP1B13	1.97661e-180	1.34612	0.851	0.491	2.91234e-176	HH5_nne	ATP1B1
MYL94	9.07711e-179	0.984968	0.977	0.794	1.33742e-174	HH5_nne	MYL9
EMB2	1.39252e-175	0.827147	0.598	0.204	2.05173e-171	HH5_nne	EMB
DAG13	2.01307e-168	1.09164	0.871	0.534	2.96605e-164	HH5_nne	DAG1
ATP1A14	1.59092e-167	1.10353	0.854	0.48	2.34406e-163	HH5_nne	ATP1A1
FAM184B1	2.76529e-167	0.522374	0.364	0.079	4.07438e-163	HH5_nne	FAM184B
IGFBP24	8.81324e-162	0.820378	0.594	0.212	1.29854e-157	HH5_nne	IGFBP2
TFAP2A7	4.50635e-158	0.668238	0.71	0.251	6.63965e-154	HH5_nne	TFAP2A
RARB1	3.08518e-151	0.373245	0.286	0.054	4.54571e-147	HH5_nne	RARB
ENSGALG000000165703	1.97153e-150	0.752568	0.472	0.144	2.90486e-146	HH5_nne	ENSGALG00000016570
CLDN14	2.22146e-149	0.902509	0.951	0.597	3.2731e-145	HH5_nne	CLDN1
UNC5B3	3.77853e-149	0.697885	0.564	0.199	5.56729e-145	HH5_nne	UNC5B
RHPN21	9.16059e-148	0.515504	0.386	0.098	1.34972e-143	HH5_nne	RHPN2
TOMM75	9.11635e-143	0.55943	1	0.982	1.3432e-138	HH5_nne	TOMM7
SLC25A43	2.62285e-139	0.709858	0.622	0.254	3.86451e-135	HH5_nne	SLC25A4
FAM89A3	2.22892e-136	0.917051	0.831	0.506	3.2841e-132	HH5_nne	FAM89A
GPX15	5.84717e-136	0.804521	0.922	0.615	8.61521e-132	HH5_nne	GPX1
PDGFA2	1.43013e-134	0.642047	0.42	0.122	2.10716e-130	HH5_nne	PDGFA
ENSGALG00000037802	3.67027e-134	0.44981	0.321	0.075	5.40778e-130	HH5_nne	ENSGALG00000037802
SMIM44	8.34822e-131	0.753486	0.952	0.76	1.23003e-126	HH5_nne	SMIM4
ACSL12	4.68407e-125	0.657843	0.539	0.206	6.90151e-121	HH5_nne	ACSL1
MPZL35	2.34537e-122	0.707233	0.797	0.402	3.45567e-118	HH5_nne	MPZL3
DYNC1I12	3.71106e-119	0.564403	0.439	0.142	5.46788e-115	HH5_nne	DYNC1I1
ENSGALG000000278051	2.36345e-118	0.492015	0.379	0.11	3.48231e-114	HH5_nne	ENSGALG00000027805
HTRA13	3.83762e-113	0.709162	0.648	0.307	5.65434e-109	HH5_nne	HTRA1
CRIP13	1.02274e-112	0.766378	0.622	0.292	1.5069e-108	HH5_nne	CRIP1
MICOS131	1.09768e-112	0.628387	0.982	0.885	1.61733e-108	HH5_nne	MICOS13
COII7	1.90426e-111	0.695546	0.933	0.685	2.80574e-107	HH5_nne	COII
CHURC11	3.52641e-111	0.560364	0.992	0.935	5.19581e-107	HH5_nne	CHURC1
HSP90AA15	4.27877e-111	0.6136	1	0.966	6.30434e-107	HH5_nne	HSP90AA1
MCRIP21	5.02257e-111	0.677811	0.529	0.215	7.40026e-107	HH5_nne	MCRIP2
CYCS3	9.75044e-110	0.623899	0.996	0.98	1.43663e-105	HH5_nne	CYCS
ATP5MC15	1.46534e-109	0.554255	1	0.992	2.15903e-105	HH5_nne	ATP5MC1
ENSGALG000000486126	3.76812e-108	0.340745	1	1	5.55195e-104	HH5_nne	ENSGALG00000048612
RPL231	8.93943e-102	0.256916	1	1	1.31714e-97	HH5_nne	RPL23
UQCR102	1.53214e-101	0.472095	1	0.982	2.25745e-97	HH5_nne	UQCR10
ADAM121	6.58192e-101	0.39454	0.279	0.071	9.69781e-97	HH5_nne	ADAM12
NDUFB61	8.79739e-101	0.564146	0.995	0.932	1.29621e-96	HH5_nne	NDUFB6
HAPLN13	7.73096e-100	0.620543	0.471	0.175	1.13908e-95	HH5_nne	HAPLN1
HSPA83	1.44751e-96	0.460365	1	0.988	2.13277e-92	HH5_nne	HSPA8
MRPS241	4.74225e-96	0.634978	0.937	0.743	6.98722e-92	HH5_nne	MRPS24
MAP71	2.685e-95	0.389869	0.336	0.1	3.95609e-91	HH5_nne	MAP7
ENSGALG000000504002	4.56877e-95	0.401248	0.332	0.1	6.73163e-91	HH5_nne	ENSGALG00000050400
KCNAB13	1.53818e-93	0.617535	0.533	0.236	2.26636e-89	HH5_nne	KCNAB1
AP1S33	2.5985e-93	0.58579	0.955	0.751	3.82864e-89	HH5_nne	AP1S3
MT43	6.4168e-92	0.632537	0.762	0.44	9.45451e-88	HH5_nne	MT4
MSX15	2.25333e-89	0.362748	0.805	0.416	3.32006e-85	HH5_nne	MSX1
ENSGALG000000045096	4.33734e-89	0.536671	1	0.978	6.39064e-85	HH5_nne	ENSGALG00000004509
UQCR111	1.3956e-87	0.549941	0.979	0.914	2.05628e-83	HH5_nne	UQCR11
COX7A21	1.59147e-87	0.5016	0.991	0.954	2.34487e-83	HH5_nne	COX7A2
RPL22L16	3.22229e-87	0.4046	1	0.995	4.74772e-83	HH5_nne	RPL22L1
RPS232	3.66664e-87	0.393391	1	0.999	5.40243e-83	HH5_nne	RPS23
RPS151	4.24699e-87	0.235996	1	1	6.25751e-83	HH5_nne	RPS15
MRPS362	5.47111e-86	0.618984	0.862	0.622	8.06113e-82	HH5_nne	MRPS36
HSP90B17	9.00854e-85	0.71822	0.969	0.8	1.32732e-80	HH5_nne	HSP90B1
NDUFC22	2.27177e-84	0.480625	0.994	0.953	3.34722e-80	HH5_nne	NDUFC2
CCDC252	3.14761e-84	0.624756	0.788	0.508	4.63769e-80	HH5_nne	CCDC25
PCBD12	1.38484e-83	0.659523	0.794	0.533	2.04042e-79	HH5_nne	PCBD1
ID43	1.81797e-83	0.512823	0.519	0.231	2.6786e-79	HH5_nne	ID4
SMAD12	3.09498e-82	0.571468	0.616	0.315	4.56015e-78	HH5_nne	SMAD1
SPON16	4.61126e-82	0.581122	0.658	0.355	6.79424e-78	HH5_nne	SPON1
EIF4A25	5.49441e-82	0.541362	0.931	0.725	8.09547e-78	HH5_nne	EIF4A2
RAI14	1.07492e-81	0.386525	0.29	0.087	1.58378e-77	HH5_nne	RAI14
LIMA12	1.68039e-81	0.568406	0.519	0.243	2.47588e-77	HH5_nne	LIMA1
ATP5I8	1.28382e-80	0.523029	0.99	0.943	1.89158e-76	HH5_nne	ATP5I
BMP42	2.56866e-78	0.384361	0.296	0.093	3.78467e-74	HH5_nne	BMP4
ANO3	9.47256e-77	0.45287	0.378	0.145	1.39569e-72	HH5_nne	ANO3
SEC61A21	1.23382e-76	0.396964	0.332	0.116	1.81792e-72	HH5_nne	SEC61A2
ND37	5.00219e-76	0.682578	0.909	0.642	7.37022e-72	HH5_nne	ND3
NDUFA132	4.70032e-75	0.516247	0.984	0.902	6.92545e-71	HH5_nne	NDUFA13
DBI2	6.85037e-75	0.468125	0.997	0.977	1.00933e-70	HH5_nne	DBI
PRDX16	7.67635e-75	0.323628	1	0.994	1.13103e-70	HH5_nne	PRDX1
SHFM16	9.40156e-75	0.395075	0.995	0.979	1.38523e-70	HH5_nne	SHFM1
COX7C7	1.76031e-74	0.432545	0.999	0.981	2.59364e-70	HH5_nne	COX7C
IRF64	4.41315e-74	0.373529	0.405	0.156	6.50234e-70	HH5_nne	IRF6
LSP1P14	4.74905e-74	0.514218	0.471	0.211	6.99724e-70	HH5_nne	LSP1P1
CTSV5	2.75306e-73	0.644601	0.863	0.609	4.05636e-69	HH5_nne	CTSV
GRN1	2.3448e-72	0.593867	0.871	0.605	3.45483e-68	HH5_nne	GRN
COX36	1.23752e-71	0.500866	0.93	0.677	1.82336e-67	HH5_nne	COX3
COX5B1	1.39322e-71	0.510355	0.977	0.897	2.05277e-67	HH5_nne	COX5B
CORO71	1.7596e-70	0.507114	0.626	0.349	2.59259e-66	HH5_nne	CORO7
SKAP21	1.15737e-68	0.511422	0.409	0.178	1.70527e-64	HH5_nne	SKAP2
CITED44	1.87988e-68	0.447761	0.483	0.22	2.76981e-64	HH5_nne	CITED4
THBS1	2.36378e-67	0.322004	0.294	0.098	3.48279e-63	HH5_nne	THBS1
CBLN24	3.84605e-67	0.418861	0.444	0.191	5.66677e-63	HH5_nne	CBLN2
DGKZ	1.46882e-65	0.324134	0.256	0.082	2.16416e-61	HH5_nne	DGKZ
FKBP41	7.95658e-65	0.452099	0.973	0.91	1.17232e-60	HH5_nne	FKBP4
TMSB4X7	8.31114e-65	0.301948	1	0.994	1.22456e-60	HH5_nne	TMSB4X
UBA522	1.19432e-64	0.280098	1	0.997	1.75971e-60	HH5_nne	UBA52
CDH14	1.71747e-64	0.447132	0.483	0.231	2.53052e-60	HH5_nne	CDH1
ENSGALG000000033481	4.48091e-64	0.429346	0.979	0.9	6.60217e-60	HH5_nne	ENSGALG00000003348
SERPINI1	5.68745e-64	0.340134	0.273	0.092	8.37988e-60	HH5_nne	SERPINI1
ATP5J26	6.9676e-64	0.408146	0.997	0.97	1.02661e-59	HH5_nne	ATP5J2
CDK64	7.42423e-64	0.591713	0.466	0.224	1.09389e-59	HH5_nne	CDK6
FKBP25	1.40129e-63	0.516025	0.77	0.494	2.06466e-59	HH5_nne	FKBP2
LAMB15	8.97247e-63	0.462043	0.832	0.562	1.322e-58	HH5_nne	LAMB1
ENSGALG000000442251	2.01025e-62	0.369498	0.334	0.128	2.9619e-58	HH5_nne	ENSGALG00000044225
PPFIBP13	2.79598e-62	0.535041	0.67	0.42	4.11959e-58	HH5_nne	PPFIBP1
BCL2L12	3.77187e-62	0.480181	0.59	0.332	5.55747e-58	HH5_nne	BCL2L1
NDUFB71	6.49785e-62	0.448861	0.964	0.854	9.57394e-58	HH5_nne	NDUFB7
TTC39A1	4.46025e-61	0.330309	0.279	0.098	6.57173e-57	HH5_nne	TTC39A
BTG24	1.37829e-60	0.459604	0.427	0.196	2.03077e-56	HH5_nne	BTG2
NET12	1.38421e-60	0.545673	0.6	0.352	2.03949e-56	HH5_nne	NET1
SMAD61	6.06263e-59	0.297888	0.276	0.098	8.93267e-55	HH5_nne	SMAD6
RPL35A1	9.37711e-59	0.215384	1	1	1.38162e-54	HH5_nne	RPL35A
NT5DC25	3.98495e-58	0.44413	0.933	0.797	5.87142e-54	HH5_nne	NT5DC2
ENSGALG000000425891	6.19886e-58	0.467875	0.89	0.706	9.1334e-54	HH5_nne	ENSGALG00000042589
COL4A12	9.48712e-58	0.508557	0.419	0.197	1.39783e-53	HH5_nne	COL4A1
SLC16A10	1.84697e-57	0.390509	0.354	0.149	2.72133e-53	HH5_nne	SLC16A10
UQCRB	1.91582e-57	0.472665	0.964	0.887	2.82277e-53	HH5_nne	UQCRB
PPIB5	1.50374e-56	0.437992	0.988	0.928	2.21561e-52	HH5_nne	PPIB
CTSB2	3.3206e-56	0.49529	0.656	0.408	4.89257e-52	HH5_nne	CTSB
WDR14	6.04596e-55	0.80241	0.731	0.557	8.90812e-51	HH5_nne	WDR1
CKS1B1	1.67398e-54	0.452148	0.697	0.435	2.46644e-50	HH5_nne	CKS1B
FGFR39	1.67935e-54	0.406663	0.832	0.525	2.47435e-50	HH5_nne	FGFR3
COBLL1	2.11428e-53	0.300029	0.29	0.11	3.11518e-49	HH5_nne	COBLL1
SAT16	2.21536e-53	0.544005	0.699	0.474	3.26411e-49	HH5_nne	SAT1
SIX15	2.87452e-53	0.232894	0.38	0.158	4.23532e-49	HH5_nne	SIX1
S100A66	6.48979e-53	0.458436	0.389	0.182	9.56205e-49	HH5_nne	S100A6
ENSGALG00000021692	1.6577e-52	0.357522	0.997	0.982	2.44246e-48	HH5_nne	ENSGALG00000021692
ENSGALG000000526724	2.845e-52	0.44651	0.893	0.71	4.19183e-48	HH5_nne	ENSGALG00000052672
HS6ST11	3.10855e-52	0.369054	0.379	0.173	4.58014e-48	HH5_nne	HS6ST1
UQCRQ5	7.27433e-52	0.390318	0.984	0.908	1.0718e-47	HH5_nne	UQCRQ
ALCAM1	8.00874e-52	0.29249	0.295	0.115	1.18001e-47	HH5_nne	ALCAM
LGMN4	2.00969e-51	0.448684	0.55	0.31	2.96108e-47	HH5_nne	LGMN
EPCAM8	7.35319e-51	0.397829	0.968	0.766	1.08342e-46	HH5_nne	EPCAM
ATP67	1.34497e-50	0.393641	0.928	0.685	1.98167e-46	HH5_nne	ATP6
GSTK1	1.72745e-50	0.421046	0.36	0.166	2.54523e-46	HH5_nne	GSTK1
TMEM1411	2.62396e-50	0.451642	0.854	0.671	3.86614e-46	HH5_nne	TMEM141
FGF124	3.05807e-50	0.409458	0.467	0.242	4.50576e-46	HH5_nne	FGF12
ACTN12	3.7833e-49	0.404051	0.563	0.323	5.57432e-45	HH5_nne	ACTN1
CXCL122	1.40426e-48	0.329687	0.408	0.193	2.06904e-44	HH5_nne	CXCL12
MERTK	1.65408e-48	0.319768	0.303	0.127	2.43712e-44	HH5_nne	MERTK
SALL43	7.13365e-48	0.456833	0.807	0.602	1.05107e-43	HH5_nne	SALL4
CYTB6	1.17468e-47	0.376643	0.933	0.677	1.73078e-43	HH5_nne	CYTB
AKR1D15	4.75899e-47	0.520167	0.794	0.602	7.0119e-43	HH5_nne	AKR1D1
ENSGALG00000009959	4.78397e-47	0.399276	0.436	0.226	7.0487e-43	HH5_nne	ENSGALG00000009959
IL6R	2.46962e-46	0.279079	0.263	0.104	3.63874e-42	HH5_nne	IL6R
CACNG31	9.4645e-46	0.34915	0.318	0.142	1.3945e-41	HH5_nne	CACNG3
ENSGALG000000300861	2.56963e-45	0.297024	0.999	0.987	3.7861e-41	HH5_nne	ENSGALG00000030086
TRABD2B2	3.99001e-45	0.287315	0.264	0.105	5.87888e-41	HH5_nne	TRABD2B
ST142	4.51557e-45	0.372874	0.473	0.256	6.65324e-41	HH5_nne	ST14
VOPP13	1.0368e-44	0.451717	0.581	0.367	1.52762e-40	HH5_nne	VOPP1
S100A115	1.80442e-44	0.376046	0.647	0.414	2.65863e-40	HH5_nne	S100A11
WFDC24	2.09719e-44	0.320282	0.345	0.159	3.09001e-40	HH5_nne	WFDC2
ACTR35	2.40749e-44	0.394285	0.891	0.75	3.54719e-40	HH5_nne	ACTR3
TRPM72	2.62732e-44	0.376207	0.38	0.189	3.87109e-40	HH5_nne	TRPM7
SLC25A53	3.55951e-44	0.373256	0.994	0.972	5.24459e-40	HH5_nne	SLC25A5
MRPS211	5.0775e-44	0.348789	0.987	0.936	7.48119e-40	HH5_nne	MRPS21
HTR1B	4.39581e-43	0.255403	0.257	0.103	6.47679e-39	HH5_nne	HTR1B
TSPAN135	5.12251e-43	0.416344	0.823	0.599	7.54751e-39	HH5_nne	TSPAN13
ARPC44	1.77314e-42	0.340306	0.984	0.936	2.61254e-38	HH5_nne	ARPC4
UQCRHL	2.94585e-42	0.276086	0.997	0.988	4.34041e-38	HH5_nne	UQCRHL
ESRP23	5.26781e-42	0.325055	0.38	0.188	7.76159e-38	HH5_nne	ESRP2
HSPA54	2.93568e-41	0.401716	0.867	0.651	4.32543e-37	HH5_nne	HSPA5
KLF31	7.69516e-41	0.279175	0.295	0.13	1.13381e-36	HH5_nne	KLF3
TJP22	7.78099e-41	0.353159	0.511	0.299	1.14645e-36	HH5_nne	TJP2
POLR2E2	8.25841e-41	0.363273	0.972	0.912	1.21679e-36	HH5_nne	POLR2E
TIMM103	1.36066e-40	0.34125	0.969	0.902	2.0048e-36	HH5_nne	TIMM10
FGFR41	6.61145e-40	0.298336	0.318	0.147	9.74131e-36	HH5_nne	FGFR4
COX7B	1.30946e-39	0.284099	0.995	0.982	1.92936e-35	HH5_nne	COX7B
IER3IP13	2.25072e-39	0.372092	0.93	0.79	3.31621e-35	HH5_nne	IER3IP1
PIN43	4.58568e-39	0.347284	0.947	0.837	6.75654e-35	HH5_nne	PIN4
OPA31	7.56007e-39	0.347336	0.591	0.372	1.1139e-34	HH5_nne	OPA3
SRP143	7.84716e-39	0.386988	0.926	0.847	1.1562e-34	HH5_nne	SRP14
RPLP16	4.04262e-38	0.202698	1	1	5.95639e-34	HH5_nne	RPLP1
PPIL11	6.1389e-38	0.336899	0.979	0.921	9.04506e-34	HH5_nne	PPIL1
ENSGALG00000036783	6.41263e-38	0.262314	0.266	0.117	9.44836e-34	HH5_nne	ENSGALG00000036783
PLEKHA51	4.256e-37	0.296369	0.348	0.175	6.2708e-33	HH5_nne	PLEKHA5
AMY1A1	5.31307e-37	0.276971	0.287	0.133	7.82828e-33	HH5_nne	AMY1A
AKAP125	6.26435e-37	0.259301	0.704	0.48	9.22989e-33	HH5_nne	AKAP12
ENSGALG000000085972	7.12611e-37	0.329703	0.925	0.799	1.04996e-32	HH5_nne	ENSGALG00000008597
CNPY32	7.2336e-37	0.413626	0.695	0.485	1.0658e-32	HH5_nne	CNPY3
SAMD12	1.09007e-36	0.322563	0.375	0.196	1.6061e-32	HH5_nne	SAMD12
LSM5	2.52718e-36	0.343507	0.961	0.882	3.72355e-32	HH5_nne	LSM5
DNAJA15	3.3127e-36	0.356022	0.793	0.595	4.88094e-32	HH5_nne	DNAJA1
ENSGALG000000514591	3.39715e-36	0.308386	0.97	0.918	5.00536e-32	HH5_nne	ENSGALG00000051459
NAV22	3.80153e-36	0.36193	0.543	0.334	5.60117e-32	HH5_nne	NAV2
SPTBN13	3.83165e-36	0.311569	0.776	0.541	5.64555e-32	HH5_nne	SPTBN1
Pou5f31	7.21909e-36	0.35575	0.611	0.396	1.06366e-31	HH5_nne	Pou5f3
RAB26	1.00981e-35	0.288254	0.291	0.135	1.48786e-31	HH5_nne	RAB26
ENSGALG000000006291	1.45042e-35	0.34763	0.924	0.802	2.13705e-31	HH5_nne	ENSGALG00000000629
CD243	2.67287e-35	0.405881	0.881	0.743	3.93821e-31	HH5_nne	CD24
GLDC	4.32872e-35	0.310123	0.358	0.186	6.37794e-31	HH5_nne	GLDC
FTH14	5.81623e-35	0.272463	0.997	0.994	8.56964e-31	HH5_nne	FTH1
TIMM134	8.86231e-35	0.29377	0.987	0.955	1.30577e-30	HH5_nne	TIMM13
SOD2	1.55243e-34	0.361707	0.823	0.657	2.28735e-30	HH5_nne	SOD2
NFKB11	1.66043e-34	0.249667	0.259	0.115	2.44648e-30	HH5_nne	NFKB1
ESCO21	3.47251e-34	0.247393	0.272	0.124	5.11639e-30	HH5_nne	ESCO2
COX6A15	4.35609e-34	0.242163	1	0.996	6.41826e-30	HH5_nne	COX6A1
TMEM2581	7.62932e-34	0.316872	0.966	0.876	1.1241e-29	HH5_nne	TMEM258
ATOX15	1.50723e-33	0.318649	0.943	0.814	2.22076e-29	HH5_nne	ATOX1
APLP25	2.68053e-33	0.32632	0.608	0.407	3.9495e-29	HH5_nne	APLP2
H1-103	2.76459e-33	0.335188	0.581	0.378	4.07334e-29	HH5_nne	H1-10
MIF4	3.50795e-33	0.305291	0.845	0.639	5.16861e-29	HH5_nne	MIF
PLAC8	3.74429e-33	0.361023	0.411	0.235	5.51684e-29	HH5_nne	PLAC8
TPM15	4.58273e-33	0.332844	0.906	0.802	6.75219e-29	HH5_nne	TPM1
XPO15	1.01904e-32	0.311579	0.794	0.594	1.50146e-28	HH5_nne	XPO1
TNNI13	1.17884e-32	0.290121	0.26	0.119	1.7369e-28	HH5_nne	TNNI1
ENSGALG000000550943	1.51452e-32	0.324795	0.534	0.337	2.23149e-28	HH5_nne	ENSGALG00000055094
C7orf732	2.67996e-32	0.340983	0.934	0.837	3.94866e-28	HH5_nne	C7orf73
SEC61G7	4.454e-32	0.316747	0.961	0.87	6.56252e-28	HH5_nne	SEC61G
ENSGALG000000388202	5.14764e-32	0.332159	0.819	0.649	7.58453e-28	HH5_nne	ENSGALG00000038820
MRPL541	1.12116e-31	0.289115	0.445	0.262	1.65192e-27	HH5_nne	MRPL54
CTSH	1.38002e-31	0.265437	0.25	0.115	2.03332e-27	HH5_nne	CTSH
IRAK21	1.50732e-31	0.283924	0.47	0.278	2.22089e-27	HH5_nne	IRAK2
PPIA2	1.96274e-31	0.220996	1	1	2.8919e-27	HH5_nne	PPIA
SPIN1Z2	4.2783e-31	0.319909	0.483	0.297	6.30365e-27	HH5_nne	SPIN1Z
ATP5G31	4.4226e-31	0.23863	1	0.998	6.51626e-27	HH5_nne	ATP5G3
ACOT8	4.59755e-31	0.258681	0.349	0.187	6.77403e-27	HH5_nne	ACOT8
JAGN11	7.06559e-31	0.32642	0.841	0.664	1.04104e-26	HH5_nne	JAGN1
CTNNB14	7.13395e-31	0.318434	0.917	0.785	1.05112e-26	HH5_nne	CTNNB1
PFDN61	7.37458e-31	0.287449	0.992	0.952	1.08657e-26	HH5_nne	PFDN6
RPS27L1	9.10069e-31	0.338872	0.625	0.435	1.3409e-26	HH5_nne	RPS27L
ENSGALG000000293303	1.00698e-30	0.295108	0.972	0.914	1.48368e-26	HH5_nne	ENSGALG00000029330
FDPS3	1.02636e-30	0.40398	0.752	0.582	1.51224e-26	HH5_nne	FDPS
ENSGALG000000542441	1.18108e-30	0.286709	0.374	0.208	1.7402e-26	HH5_nne	ENSGALG00000054244
ASAP21	1.37191e-30	0.316133	0.462	0.277	2.02138e-26	HH5_nne	ASAP2
SYTL11	1.51726e-30	0.286397	0.367	0.205	2.23553e-26	HH5_nne	SYTL1
DLD3	1.88912e-30	0.328931	0.508	0.328	2.78343e-26	HH5_nne	DLD
PITRM1	2.8259e-30	0.242812	0.334	0.173	4.16368e-26	HH5_nne	PITRM1
GREB1L1	3.00088e-30	0.286136	0.338	0.182	4.4215e-26	HH5_nne	GREB1L
TRAPPC2L1	3.54657e-30	0.338647	0.73	0.54	5.22551e-26	HH5_nne	TRAPPC2L
LAMA11	7.83859e-30	0.304166	0.402	0.231	1.15494e-25	HH5_nne	LAMA1
EPHX2	8.21273e-30	0.239223	0.288	0.144	1.21006e-25	HH5_nne	EPHX2
METRNL8	9.07095e-30	0.327035	0.581	0.396	1.33651e-25	HH5_nne	METRNL
S100A13	1.12169e-29	0.308291	0.314	0.167	1.6527e-25	HH5_nne	S100A1
FAM174C	1.32416e-29	0.292299	0.36	0.199	1.95101e-25	HH5_nne	FAM174C
BASP14	1.3965e-29	0.293364	0.969	0.934	2.0576e-25	HH5_nne	BASP1
ANAPC154	2.17369e-29	0.313865	0.677	0.486	3.20272e-25	HH5_nne	ANAPC15
NDUFB1	2.17538e-29	0.274312	0.983	0.945	3.20521e-25	HH5_nne	NDUFB1
TXNDC174	2.19353e-29	0.29546	0.969	0.892	3.23195e-25	HH5_nne	TXNDC17
SLC2A17	2.19668e-29	0.532189	0.483	0.317	3.23659e-25	HH5_nne	SLC2A1
TPP11	3.64379e-29	0.365942	0.713	0.53	5.36876e-25	HH5_nne	TPP1
NDUFA123	4.06724e-29	0.30172	0.964	0.892	5.99267e-25	HH5_nne	NDUFA12
NHP21	4.07869e-29	0.265522	0.979	0.922	6.00954e-25	HH5_nne	NHP2
WBP1L	4.70993e-29	0.251523	0.279	0.14	6.93961e-25	HH5_nne	WBP1L
GPX42	4.83352e-29	0.247263	0.999	0.986	7.12171e-25	HH5_nne	GPX4
CIB43	1.6906e-28	0.292877	0.53	0.346	2.49093e-24	HH5_nne	CIB4
HYPK2	3.77405e-28	0.28723	0.951	0.868	5.56068e-24	HH5_nne	HYPK
PFKL	3.92084e-28	0.313628	0.573	0.39	5.77697e-24	HH5_nne	PFKL
ANK32	4.78325e-28	0.238943	0.283	0.142	7.04764e-24	HH5_nne	ANK3
SALL17	6.43799e-28	0.350757	0.646	0.453	9.48574e-24	HH5_nne	SALL1
SLC16A6	7.6126e-28	0.286774	0.264	0.133	1.12164e-23	HH5_nne	SLC16A6
ENSGALG000000389783	9.03456e-28	0.252537	0.352	0.193	1.33115e-23	HH5_nne	ENSGALG00000038978
YWHAQ3	1.0921e-27	0.27775	0.983	0.937	1.60909e-23	HH5_nne	YWHAQ
AIF1L	1.85406e-27	0.234096	0.27	0.135	2.73178e-23	HH5_nne	AIF1L
TPMT	3.01019e-27	0.307339	0.543	0.371	4.43521e-23	HH5_nne	TPMT
PDF	4.31288e-27	0.24912	0.345	0.193	6.3546e-23	HH5_nne	PDF
GNPTAB5	5.73264e-27	0.285003	0.533	0.349	8.44647e-23	HH5_nne	GNPTAB
ENSGALG000000352061	6.62604e-27	0.324044	0.815	0.674	9.76281e-23	HH5_nne	ENSGALG00000035206
SDF23	8.42771e-27	0.351347	0.73	0.575	1.24174e-22	HH5_nne	SDF2
ATP6V0B1	8.97115e-27	0.332865	0.705	0.522	1.32181e-22	HH5_nne	ATP6V0B
CLPTM1L3	1.00373e-26	0.298758	0.501	0.322	1.47889e-22	HH5_nne	CLPTM1L
REEP31	1.41079e-26	0.254385	0.309	0.165	2.07866e-22	HH5_nne	REEP3
HSD17B104	1.50748e-26	0.298489	0.877	0.758	2.22113e-22	HH5_nne	HSD17B10
JARID25	1.5718e-26	0.279588	0.585	0.398	2.31588e-22	HH5_nne	JARID2
UBL54	2.96633e-26	0.281815	0.984	0.925	4.37059e-22	HH5_nne	UBL5
ENSGALG000000482365	3.21476e-26	0.271122	0.446	0.277	4.73662e-22	HH5_nne	ENSGALG00000048236
ATP5PF3	4.50442e-26	0.230656	0.995	0.986	6.63681e-22	HH5_nne	ATP5PF
ENSGALG00000002581	4.66547e-26	0.228095	0.259	0.13	6.87411e-22	HH5_nne	ENSGALG00000002581
CDV34	8.3037e-26	0.299893	0.911	0.811	1.22347e-21	HH5_nne	CDV3
MRPS144	1.02232e-25	0.308514	0.734	0.569	1.50628e-21	HH5_nne	MRPS14
DYNLL23	1.67185e-25	0.302731	0.498	0.328	2.46331e-21	HH5_nne	DYNLL2
VCAN6	2.77077e-25	0.261084	0.704	0.503	4.08246e-21	HH5_nne	VCAN
HIC22	6.64524e-25	0.241596	0.344	0.195	9.7911e-21	HH5_nne	HIC2
HSBP15	9.99572e-25	0.248697	0.986	0.93	1.47277e-20	HH5_nne	HSBP1
LIMD12	3.10017e-24	0.320074	0.537	0.381	4.56779e-20	HH5_nne	LIMD1
LY6E5	3.20093e-24	0.31358	0.78	0.631	4.71624e-20	HH5_nne	LY6E
ENSGALG000000363102	3.75548e-24	0.304122	0.543	0.372	5.53332e-20	HH5_nne	ENSGALG00000036310
NUDT22	3.89226e-24	0.227491	0.326	0.183	5.73485e-20	HH5_nne	NUDT2
PFDN51	5.07827e-24	0.279228	0.951	0.882	7.48232e-20	HH5_nne	PFDN5
CENPQ2	1.04717e-23	0.273667	0.56	0.391	1.54291e-19	HH5_nne	CENPQ
SERPINH14	2.01118e-23	0.25927	0.347	0.202	2.96328e-19	HH5_nne	SERPINH1
CDK2AP23	2.19899e-23	0.275346	0.543	0.374	3.23999e-19	HH5_nne	CDK2AP2
STRN1	3.4488e-23	0.231371	0.312	0.175	5.08146e-19	HH5_nne	STRN
JUP2	3.93909e-23	0.236998	0.454	0.292	5.80386e-19	HH5_nne	JUP
ARID3A6	3.94113e-23	0.275588	0.552	0.386	5.80686e-19	HH5_nne	ARID3A
RNLS	6.37588e-23	0.206632	0.257	0.134	9.39423e-19	HH5_nne	RNLS
GLTP1	8.18847e-23	0.276824	0.546	0.386	1.20649e-18	HH5_nne	GLTP
FAM173A	1.0107e-22	0.203901	0.257	0.135	1.48916e-18	HH5_nne	FAM173A
ATP2B14	1.14345e-22	0.297339	0.638	0.46	1.68476e-18	HH5_nne	ATP2B1
CGNL12	5.21421e-22	0.213549	0.309	0.175	7.68261e-18	HH5_nne	CGNL1
ENSGALG000000460981	7.19795e-22	0.256342	0.436	0.284	1.06055e-17	HH5_nne	ENSGALG00000046098
TMEM50A6	9.07052e-22	0.29905	0.731	0.577	1.33645e-17	HH5_nne	TMEM50A
ATP2B42	1.00097e-21	0.269387	0.453	0.299	1.47483e-17	HH5_nne	ATP2B4
ELP13	1.20073e-21	0.228524	0.334	0.197	1.76916e-17	HH5_nne	ELP1
ENSGALG000000512664	1.55207e-21	0.209676	0.962	0.888	2.28681e-17	HH5_nne	ENSGALG00000051266
LMAN26	1.64888e-21	0.259634	0.816	0.621	2.42945e-17	HH5_nne	LMAN2
BCAP312	1.87031e-21	0.265203	0.638	0.472	2.75571e-17	HH5_nne	BCAP31
ENSGALG000000407133	2.17138e-21	0.301713	0.753	0.641	3.19931e-17	HH5_nne	ENSGALG00000040713
ELOVL13	2.20233e-21	0.248445	0.265	0.146	3.24492e-17	HH5_nne	ELOVL1
ITPK11	2.33693e-21	0.238538	0.329	0.196	3.44323e-17	HH5_nne	ITPK1
PRKCI2	2.36364e-21	0.247836	0.419	0.271	3.48258e-17	HH5_nne	PRKCI
CDK5RAP3	2.56817e-21	0.214972	0.349	0.21	3.78395e-17	HH5_nne	CDK5RAP3
TPM21	2.93123e-21	0.252222	0.898	0.788	4.31887e-17	HH5_nne	TPM2
ENSGALG000000442781	4.21263e-21	0.218561	0.395	0.245	6.20689e-17	HH5_nne	ENSGALG00000044278
MYH95	8.78807e-21	0.224956	0.721	0.572	1.29483e-16	HH5_nne	MYH9
MINOS1	8.9852e-21	0.225415	0.983	0.944	1.32388e-16	HH5_nne	MINOS1
COX6C3	1.13079e-20	0.215271	0.996	0.982	1.66611e-16	HH5_nne	COX6C
ENSGALG00000051397	1.44708e-20	0.268531	0.573	0.425	2.13212e-16	HH5_nne	ENSGALG00000051397
MRPL271	1.72222e-20	0.249735	0.943	0.857	2.53752e-16	HH5_nne	MRPL27
FAM162A	2.31598e-20	0.27535	0.726	0.585	3.41237e-16	HH5_nne	FAM162A
SEMA3B2	2.61233e-20	0.254064	0.349	0.218	3.84901e-16	HH5_nne	SEMA3B
ENSGALG000000175582	3.20263e-20	0.248843	0.441	0.295	4.71876e-16	HH5_nne	ENSGALG00000017558
ENSGALG000000281353	3.41624e-20	0.231	0.44	0.289	5.03349e-16	HH5_nne	ENSGALG00000028135
TARS3	3.77096e-20	0.252457	0.688	0.533	5.55614e-16	HH5_nne	TARS
FAM3C2	4.5633e-20	0.339143	0.405	0.268	6.72356e-16	HH5_nne	FAM3C
CCDC50	5.75073e-20	0.286448	0.471	0.325	8.47312e-16	HH5_nne	CCDC50
NPM21	7.80245e-20	0.226803	0.336	0.205	1.14961e-15	HH5_nne	NPM2
BICD22	1.20971e-19	0.215127	0.295	0.174	1.78238e-15	HH5_nne	BICD2
NDUFA65	1.40806e-19	0.229288	0.926	0.841	2.07463e-15	HH5_nne	NDUFA6
NDUFB21	1.77475e-19	0.258108	0.931	0.864	2.61492e-15	HH5_nne	NDUFB2
B3GNT53	1.9344e-19	0.218144	0.34	0.208	2.85014e-15	HH5_nne	B3GNT5
ENSGALG000000488831	2.09421e-19	0.227721	0.463	0.31	3.08561e-15	HH5_nne	ENSGALG00000048883
RBP51	2.67377e-19	0.2614	0.88	0.772	3.93953e-15	HH5_nne	RBP5
CenpA	2.79048e-19	0.261209	0.552	0.403	4.1115e-15	HH5_nne	CenpA
PTGR1	2.90694e-19	0.384439	0.413	0.286	4.28309e-15	HH5_nne	PTGR1
B2M3	1.24501e-18	0.211981	0.599	0.426	1.8344e-14	HH5_nne	B2M
PIP5K1B1	1.33494e-18	0.20298	0.252	0.141	1.9669e-14	HH5_nne	PIP5K1B
OXR11	1.36219e-18	0.241807	0.383	0.248	2.00704e-14	HH5_nne	OXR1
ENSGALG00000019284	1.517e-18	0.242802	0.538	0.386	2.23515e-14	HH5_nne	ENSGALG00000019284
ENSGALG000000138096	1.89402e-18	0.241419	0.577	0.418	2.79064e-14	HH5_nne	ENSGALG00000013809
RCOR35	2.32763e-18	0.239347	0.783	0.638	3.42953e-14	HH5_nne	RCOR3
NDUFB103	3.05481e-18	0.217078	0.968	0.932	4.50096e-14	HH5_nne	NDUFB10
PPIL3	5.55455e-18	0.21852	0.515	0.362	8.18408e-14	HH5_nne	PPIL3
TMEM167A4	6.52051e-18	0.279692	0.777	0.662	9.60732e-14	HH5_nne	TMEM167A
TRMT1L3	6.72429e-18	0.26678	0.688	0.56	9.90757e-14	HH5_nne	TRMT1L
CALR5	9.62482e-18	0.241279	0.571	0.419	1.41812e-13	HH5_nne	CALR
NDUFB44	1.06425e-17	0.22995	0.918	0.849	1.56807e-13	HH5_nne	NDUFB4
IFRD13	1.09404e-17	0.20194	0.514	0.354	1.61196e-13	HH5_nne	IFRD1
ATP5A1Z3	1.96233e-17	0.205863	0.981	0.954	2.89129e-13	HH5_nne	ATP5A1Z
SREK1IP12	2.05755e-17	0.242141	0.558	0.42	3.03159e-13	HH5_nne	SREK1IP1
ANKRD392	2.98302e-17	0.237529	0.437	0.304	4.39518e-13	HH5_nne	ANKRD39
LIPT2	3.38811e-17	0.226302	0.441	0.309	4.99204e-13	HH5_nne	LIPT2
FECH2	5.31996e-17	0.215866	0.351	0.225	7.83843e-13	HH5_nne	FECH
SPOCK37	5.53692e-17	0.215335	0.473	0.327	8.15809e-13	HH5_nne	SPOCK3
ECI13	5.88534e-17	0.235295	0.75	0.629	8.67146e-13	HH5_nne	ECI1
RALBP16	7.02063e-17	0.208628	0.908	0.79	1.03442e-12	HH5_nne	RALBP1
MDH1	9.06382e-17	0.204413	0.966	0.932	1.33546e-12	HH5_nne	MDH1
NDUFS8	1.13987e-16	0.241021	0.904	0.814	1.67948e-12	HH5_nne	NDUFS8
GM2A4	2.45295e-16	0.220824	0.552	0.409	3.61418e-12	HH5_nne	GM2A
HOOK32	2.60215e-16	0.243702	0.572	0.433	3.83401e-12	HH5_nne	HOOK3
TXN21	2.99522e-16	0.240712	0.748	0.63	4.41316e-12	HH5_nne	TXN2
SPARC2	4.21874e-16	0.229964	0.666	0.521	6.21589e-12	HH5_nne	SPARC
SPCS1	6.02497e-16	0.251379	0.867	0.751	8.87719e-12	HH5_nne	SPCS1
CIAO2B4	9.81367e-16	0.227056	0.661	0.535	1.44595e-11	HH5_nne	CIAO2B
PMPCB1	1.39444e-15	0.240245	0.573	0.444	2.05457e-11	HH5_nne	PMPCB
KTN14	1.44944e-15	0.241074	0.64	0.505	2.1356e-11	HH5_nne	KTN1
CHCHD101	1.65662e-15	0.224016	0.761	0.627	2.44086e-11	HH5_nne	CHCHD10
NDUFA25	1.87571e-15	0.214109	0.889	0.786	2.76367e-11	HH5_nne	NDUFA2
CLTA3	2.31672e-15	0.224386	0.908	0.818	3.41346e-11	HH5_nne	CLTA
PARP163	2.83077e-15	0.204948	0.471	0.342	4.17086e-11	HH5_nne	PARP16
ILF3	3.50782e-15	0.200984	0.903	0.829	5.16843e-11	HH5_nne	ILF3
CTSC3	3.64059e-15	0.388834	0.462	0.348	5.36405e-11	HH5_nne	CTSC
ENSGALG000000282671	4.07425e-15	0.203917	0.365	0.245	6.003e-11	HH5_nne	ENSGALG00000028267
IAH14	5.92216e-15	0.206709	0.85	0.741	8.72571e-11	HH5_nne	IAH1
COQ9	8.56185e-15	0.234802	0.505	0.382	1.2615e-10	HH5_nne	COQ9
PDIA37	9.45127e-15	0.215589	0.929	0.76	1.39255e-10	HH5_nne	PDIA3
DYNLL13	9.96388e-15	0.207275	0.735	0.607	1.46808e-10	HH5_nne	DYNLL1
HSPA4L2	1.13407e-14	0.240343	0.629	0.503	1.67093e-10	HH5_nne	HSPA4L
GFM1	1.2141e-14	0.20845	0.537	0.403	1.78885e-10	HH5_nne	GFM1
CDC264	1.25168e-14	0.239	0.666	0.55	1.84422e-10	HH5_nne	CDC26
GLRX3	1.35777e-14	0.206428	0.921	0.852	2.00054e-10	HH5_nne	GLRX3
CHCHD1	1.40964e-14	0.216319	0.84	0.745	2.07697e-10	HH5_nne	CHCHD1
NDUFS6	1.5914e-14	0.203165	0.66	0.535	2.34477e-10	HH5_nne	NDUFS6
NAXE1	1.82958e-14	0.234049	0.634	0.506	2.6957e-10	HH5_nne	NAXE
NUDT141	2.19965e-14	0.217285	0.433	0.309	3.24097e-10	HH5_nne	NUDT14
TMEM223	2.6667e-14	0.222112	0.814	0.714	3.92911e-10	HH5_nne	TMEM223
PFDN13	2.80645e-14	0.204755	0.869	0.771	4.13503e-10	HH5_nne	PFDN1
SUCLG23	2.98828e-14	0.202906	0.658	0.514	4.40293e-10	HH5_nne	SUCLG2
USP74	3.84754e-14	0.208124	0.669	0.553	5.66897e-10	HH5_nne	USP7
SMDT12	4.22128e-14	0.212517	0.838	0.732	6.21964e-10	HH5_nne	SMDT1
MANF4	4.48955e-14	0.231431	0.858	0.73	6.61491e-10	HH5_nne	MANF
ENSGALG000000492391	6.3441e-14	0.214404	0.582	0.459	9.3474e-10	HH5_nne	ENSGALG00000049239
ENSGALG000000474614	8.63906e-14	0.212969	0.47	0.337	1.27288e-09	HH5_nne	ENSGALG00000047461
BBIP11	3.69707e-13	0.200921	0.664	0.552	5.44726e-09	HH5_nne	BBIP1
ENSGALG000000502292	6.4131e-13	0.203631	0.655	0.537	9.44906e-09	HH5_nne	ENSGALG00000050229
QPRT4	7.99101e-13	0.205378	0.692	0.572	1.1774e-08	HH5_nne	QPRT
TXNL4A	1.12411e-12	0.201486	0.719	0.599	1.65626e-08	HH5_nne	TXNL4A
CDC42EP42	1.38545e-12	0.205944	0.312	0.211	2.04132e-08	HH5_nne	CDC42EP4
RCL1	6.25518e-12	0.211312	0.701	0.585	9.21639e-08	HH5_nne	RCL1
CLUH1	1.28732e-11	0.20153	0.435	0.325	1.89673e-07	HH5_nne	CLUH
HAUS12	1.74676e-11	0.210131	0.62	0.496	2.57368e-07	HH5_nne	HAUS1
DUSP232	4.39115e-11	0.209542	0.552	0.444	6.46993e-07	HH5_nne	DUSP23
PLPP13	0	1.90567	0.941	0.444	0	HH5_undecided	PLPP1
AP1S34	0	0.912477	0.958	0.725	0	HH5_undecided	AP1S3
ID14	0	0.862224	0.954	0.708	0	HH5_undecided	ID1
CA22	0	0.851988	0.369	0.062	0	HH5_undecided	CA2
HSP90AA16	0	0.82472	1	0.962	0	HH5_undecided	HSP90AA1
CYP26A13	0	0.821182	0.677	0.244	0	HH5_undecided	CYP26A1
SALL44	0	0.813147	0.842	0.57	0	HH5_undecided	SALL4
CLDN15	0	0.807269	0.887	0.563	0	HH5_undecided	CLDN1
LARP76	0	0.797382	0.96	0.792	0	HH5_undecided	LARP7
MT44	0	0.786281	0.742	0.403	0	HH5_undecided	MT4
CKS1B2	0	0.756065	0.744	0.394	0	HH5_undecided	CKS1B
MIF5	0	0.728698	0.889	0.606	0	HH5_undecided	MIF
ASTL2	0	0.704715	0.335	0.052	0	HH5_undecided	ASTL
COX5B2	0	0.702219	0.968	0.889	0	HH5_undecided	COX5B
NDUFB72	0	0.611927	0.956	0.842	0	HH5_undecided	NDUFB7
TIMM104	0	0.609488	0.975	0.893	0	HH5_undecided	TIMM10
DLX21	0	0.595828	0.434	0.142	0	HH5_undecided	DLX2
MICOS132	0	0.588399	0.959	0.877	0	HH5_undecided	MICOS13
NPM32	0	0.56739	0.995	0.953	0	HH5_undecided	NPM3
CYCS4	0	0.561628	0.996	0.978	0	HH5_undecided	CYCS
THOC75	0	0.541775	0.997	0.963	0	HH5_undecided	THOC7
ING5	0	0.533939	0.362	0.106	0	HH5_undecided	ING5
ENSGALG000000216921	0	0.507033	0.995	0.981	0	HH5_undecided	ENSGALG00000021692
GPX43	0	0.485998	0.995	0.985	0	HH5_undecided	GPX4
NPM14	0	0.481858	1	1	0	HH5_undecided	NPM1
ENSGALG000000486127	0	0.479363	1	1	0	HH5_undecided	ENSGALG00000048612
ENSGALG000000374412	0	0.47637	1	1	0	HH5_undecided	ENSGALG00000037441
RSPO31	0	0.461416	0.352	0.093	0	HH5_undecided	RSPO3
RPS192	0	0.430881	1	1	0	HH5_undecided	RPS19
RPS206	0	0.298256	1	1	0	HH5_undecided	RPS20
HESX15	1.10912e-307	0.680601	0.779	0.404	1.63418e-303	HH5_undecided	HESX1
TOMM76	1.58587e-304	0.47114	0.999	0.98	2.33663e-300	HH5_undecided	TOMM7
COX6A16	8.21288e-299	0.405339	1	0.995	1.21009e-294	HH5_undecided	COX6A1
MPZL36	3.48117e-293	0.621045	0.707	0.368	5.12916e-289	HH5_undecided	MPZL3
EPCAM9	2.4496e-286	0.618823	0.959	0.742	3.60925e-282	HH5_undecided	EPCAM
RPL232	4.73913e-282	0.242785	1	1	6.98263e-278	HH5_undecided	RPL23
Pou5f32	9.69973e-282	0.64224	0.663	0.361	1.42916e-277	HH5_undecided	Pou5f3
RPS171	9.93283e-282	0.242379	1	1	1.4635e-277	HH5_undecided	RPS17
CHURC12	5.73782e-279	0.502503	0.98	0.929	8.4541e-275	HH5_undecided	CHURC1
PFDN62	1.74476e-265	0.531364	0.968	0.951	2.57072e-261	HH5_undecided	PFDN6
HSPA84	1.82822e-265	0.439334	0.997	0.988	2.6937e-261	HH5_undecided	HSPA8
UQCR103	2.23858e-260	0.433945	0.993	0.981	3.29833e-256	HH5_undecided	UQCR10
HTRA14	5.17082e-260	0.600763	0.57	0.278	7.61868e-256	HH5_undecided	HTRA1
RPS13	9.49206e-260	0.248182	1	1	1.39856e-255	HH5_undecided	RPS13
ACOT71	3.08888e-259	0.598131	0.863	0.651	4.55116e-255	HH5_undecided	ACOT7
NDUFB62	9.66806e-251	0.485415	0.968	0.928	1.42449e-246	HH5_undecided	NDUFB6
ENSGALG00000046740	5.19551e-249	0.595108	0.919	0.801	7.65507e-245	HH5_undecided	ENSGALG00000046740
IVNS1ABP2	4.01708e-245	0.534802	0.517	0.236	5.91876e-241	HH5_undecided	IVNS1ABP
LSM51	3.64366e-241	0.520679	0.945	0.874	5.36857e-237	HH5_undecided	LSM5
GPX16	1.06733e-235	0.536847	0.839	0.591	1.5726e-231	HH5_undecided	GPX1
RPLP17	6.88791e-235	0.316397	1	1	1.01487e-230	HH5_undecided	RPLP1
AIG13	2.44573e-229	0.552158	0.651	0.36	3.60354e-225	HH5_undecided	AIG1
ENSGALG000000514592	2.37214e-225	0.468999	0.97	0.912	3.49511e-221	HH5_undecided	ENSGALG00000051459
ENSGALG000000480343	2.38482e-214	0.515349	0.891	0.682	3.5138e-210	HH5_undecided	ENSGALG00000048034
PLAC81	5.56954e-206	0.492737	0.449	0.206	8.20616e-202	HH5_undecided	PLAC8
TIMM135	2.68793e-205	0.411739	0.99	0.951	3.9604e-201	HH5_undecided	TIMM13
ENSGALG000000045097	2.88875e-205	0.447073	0.993	0.977	4.25629e-201	HH5_undecided	ENSGALG00000004509
RPL226	9.67589e-203	0.259961	1	1	1.42565e-198	HH5_undecided	RPL22
NHP22	7.39395e-199	0.442282	0.969	0.916	1.08942e-194	HH5_undecided	NHP2
ARL8BL5	2.02075e-196	0.543244	0.728	0.474	2.97737e-192	HH5_undecided	ARL8BL
PPIL12	7.59112e-196	0.454047	0.957	0.917	1.11848e-191	HH5_undecided	PPIL1
ATP5MC16	3.90868e-195	0.351257	0.997	0.992	5.75905e-191	HH5_undecided	ATP5MC1
KRT185	2.42371e-192	0.241401	0.519	0.225	3.57109e-188	HH5_undecided	KRT18
ENSGALG000000537667	5.5769e-191	0.450309	0.992	0.896	8.217e-187	HH5_undecided	ENSGALG00000053766
POLR2E3	8.36898e-191	0.449682	0.951	0.908	1.23309e-186	HH5_undecided	POLR2E
SIX36	1.48917e-189	0.604681	0.585	0.293	2.19414e-185	HH5_undecided	SIX3
B2M4	1.8909e-189	0.515573	0.653	0.395	2.78605e-185	HH5_undecided	B2M
COX7A22	2.55951e-188	0.41475	0.985	0.951	3.77119e-184	HH5_undecided	COX7A2
ATOX16	1.27164e-184	0.447437	0.924	0.801	1.87363e-180	HH5_undecided	ATOX1
LDHA6	2.67291e-179	0.648337	0.605	0.354	3.93826e-175	HH5_undecided	LDHA
WDR15	4.09452e-175	0.627055	0.738	0.534	6.03287e-171	HH5_undecided	WDR1
FABP35	9.64014e-175	0.366435	0.625	0.347	1.42038e-170	HH5_undecided	FABP3
RPL384	3.66342e-168	0.295826	1	1	5.39768e-164	HH5_undecided	RPL38
ENSGALG000000526725	2.82182e-167	0.472404	0.876	0.69	4.15767e-163	HH5_undecided	ENSGALG00000052672
MRPS212	3.28106e-166	0.380529	0.973	0.932	4.83432e-162	HH5_undecided	MRPS21
FKBP42	7.45983e-163	0.410038	0.952	0.906	1.09913e-158	HH5_undecided	FKBP4
AMY1A2	3.16491e-162	0.321289	0.295	0.112	4.66318e-158	HH5_undecided	AMY1A
FAU3	5.60096e-162	0.278289	1	0.997	8.25245e-158	HH5_undecided	FAU
IGFBP25	4.31901e-160	0.333243	0.421	0.193	6.36363e-156	HH5_undecided	IGFBP2
MRPS242	1.40034e-157	0.440583	0.869	0.73	2.06327e-153	HH5_undecided	MRPS24
UBA523	2.51786e-156	0.256689	0.999	0.997	3.70982e-152	HH5_undecided	UBA52
EIF5A2	3.63382e-155	0.234968	1	0.999	5.35407e-151	HH5_undecided	EIF5A2
RPL346	4.64664e-155	0.254379	1	1	6.84636e-151	HH5_undecided	RPL34
ENSGALG000000300862	1.14565e-154	0.318071	0.993	0.987	1.68801e-150	HH5_undecided	ENSGALG00000030086
FKBP26	2.74824e-151	0.435461	0.706	0.471	4.04926e-147	HH5_undecided	FKBP2
GSTM32	1.8939e-149	0.399798	0.976	0.947	2.79047e-145	HH5_undecided	GSTM3
ENSGALG000000460982	1.77426e-147	0.389858	0.48	0.258	2.6142e-143	HH5_undecided	ENSGALG00000046098
YWHAH1	1.86712e-146	0.428564	0.927	0.831	2.75101e-142	HH5_undecided	YWHAH
UCHL12	1.75229e-144	0.40794	0.961	0.886	2.58182e-140	HH5_undecided	UCHL1
NPM22	7.61946e-143	0.35473	0.381	0.181	1.12265e-138	HH5_undecided	NPM2
METAP22	1.04681e-142	0.440261	0.942	0.848	1.54236e-138	HH5_undecided	METAP2
PGK22	7.85677e-141	0.395519	0.968	0.957	1.15762e-136	HH5_undecided	PGK2
HSPE11	3.32064e-140	0.274764	0.998	0.995	4.89263e-136	HH5_undecided	HSPE1
MRPL542	3.99489e-140	0.398072	0.449	0.238	5.88607e-136	HH5_undecided	MRPL54
CDK2AP24	3.34011e-139	0.410785	0.567	0.348	4.92131e-135	HH5_undecided	CDK2AP2
UQCR112	3.85852e-139	0.374493	0.956	0.91	5.68515e-135	HH5_undecided	UQCR11
RPS75	1.23922e-136	0.240315	1	1	1.82586e-132	HH5_undecided	RPS7
EIF4A26	5.88992e-136	0.356915	0.88	0.709	8.67821e-132	HH5_undecided	EIF4A2
FAM210B3	1.46778e-135	0.378903	0.427	0.219	2.16262e-131	HH5_undecided	FAM210B
SMS4	4.3451e-134	0.460728	0.803	0.624	6.40207e-130	HH5_undecided	SMS
SUMO11	8.48645e-133	0.349846	0.961	0.905	1.25039e-128	HH5_undecided	SUMO1
UBL55	9.89929e-133	0.34946	0.973	0.919	1.45856e-128	HH5_undecided	UBL5
NDUFA133	3.04098e-132	0.382612	0.959	0.896	4.48059e-128	HH5_undecided	NDUFA13
IDH26	1.86963e-131	0.402686	0.869	0.692	2.75472e-127	HH5_undecided	IDH2
EEF1D1	2.9132e-131	0.235687	0.998	0.998	4.29231e-127	HH5_undecided	EEF1D
ATP2B15	1.35526e-130	0.462813	0.646	0.437	1.99684e-126	HH5_undecided	ATP2B1
EIF55	1.92176e-130	0.333055	0.976	0.938	2.83152e-126	HH5_undecided	EIF5
HSPD12	1.67935e-129	0.281756	0.998	0.988	2.47436e-125	HH5_undecided	HSPD1
BMI16	3.66078e-129	0.421237	0.56	0.344	5.3938e-125	HH5_undecided	BMI1
CNPY33	1.02846e-127	0.427593	0.667	0.464	1.51533e-123	HH5_undecided	CNPY3
SKIV2L1	1.68365e-127	0.364188	0.424	0.227	2.48068e-123	HH5_undecided	SKIV2L
FKBP1A1	2.92774e-126	0.304041	0.993	0.972	4.31373e-122	HH5_undecided	FKBP1A
CDV35	8.89292e-125	0.346582	0.915	0.798	1.31028e-120	HH5_undecided	CDV3
PPIA3	3.35191e-122	0.240713	1	1	4.9387e-118	HH5_undecided	PPIA
CCDC253	1.77972e-121	0.420351	0.687	0.491	2.62225e-117	HH5_undecided	CCDC25
ENSGALG000000305871	1.19801e-118	0.311531	0.354	0.174	1.76515e-114	HH5_undecided	ENSGALG00000030587
IER3IP14	1.27688e-118	0.391633	0.901	0.777	1.88135e-114	HH5_undecided	IER3IP1
GRN2	2.2989e-118	0.415118	0.779	0.588	3.3872e-114	HH5_undecided	GRN
SLC29A46	2.41033e-118	0.349542	0.396	0.206	3.55138e-114	HH5_undecided	SLC29A4
MYL95	3.85741e-118	0.344599	0.905	0.783	5.68351e-114	HH5_undecided	MYL9
NOP563	1.13676e-117	0.338641	0.93	0.847	1.6749e-113	HH5_undecided	NOP56
GJA13	2.55046e-115	0.45212	0.666	0.466	3.75785e-111	HH5_undecided	GJA1
SFRP18	2.84685e-110	0.371403	0.566	0.351	4.19455e-106	HH5_undecided	SFRP1
SLC25A44	1.51025e-109	0.317987	0.432	0.24	2.22521e-105	HH5_undecided	SLC25A4
SALL18	4.85792e-109	0.363758	0.657	0.427	7.15766e-105	HH5_undecided	SALL1
SLC2A143	1.9624e-107	0.370962	0.416	0.232	2.8914e-103	HH5_undecided	SLC2A14
ST143	6.1445e-106	0.318592	0.425	0.238	9.05331e-102	HH5_undecided	ST14
UQCRQ6	2.33324e-105	0.317843	0.964	0.902	3.4378e-101	HH5_undecided	UQCRQ
RBP52	6.49476e-104	0.360061	0.874	0.76	9.56938e-100	HH5_undecided	RBP5
GPATCH41	2.30758e-103	0.361484	0.782	0.645	3.39999e-99	HH5_undecided	GPATCH4
PGM13	1.43564e-102	0.390745	0.669	0.473	2.11527e-98	HH5_undecided	PGM1
HSP90B18	1.75652e-102	0.399098	0.924	0.787	2.58805e-98	HH5_undecided	HSP90B1
RALBP17	5.1884e-102	0.362408	0.906	0.776	7.64459e-98	HH5_undecided	RALBP1
SMIM45	1.91707e-100	0.345207	0.88	0.748	2.8246e-96	HH5_undecided	SMIM4
EHBP16	6.83548e-99	0.35067	0.83	0.661	1.00714e-94	HH5_undecided	EHBP1
DNAJA43	1.36454e-98	0.348772	0.665	0.468	2.01052e-94	HH5_undecided	DNAJA4
ENSGALG000000377374	1.02571e-97	0.361032	0.653	0.457	1.51128e-93	HH5_undecided	ENSGALG00000037737
ENSGALG00000036747	1.2633e-97	0.242238	0.273	0.126	1.86135e-93	HH5_undecided	ENSGALG00000036747
NDUFC23	6.55811e-97	0.285138	0.981	0.951	9.66273e-93	HH5_undecided	NDUFC2
GPAT33	4.1647e-96	0.337517	0.411	0.24	6.13627e-92	HH5_undecided	GPAT3
RPL216	4.54388e-96	0.217803	1	1	6.69496e-92	HH5_undecided	RPL21
TSPAN136	5.09867e-96	0.311879	0.79	0.577	7.51239e-92	HH5_undecided	TSPAN13
FDPS4	1.41518e-95	0.392564	0.729	0.565	2.08512e-91	HH5_undecided	FDPS
TMEM2582	6.60304e-95	0.321377	0.93	0.871	9.72891e-91	HH5_undecided	TMEM258
ATP5J27	4.68714e-94	0.264019	0.987	0.968	6.90603e-90	HH5_undecided	ATP5J2
C14orf27	8.93578e-93	0.248475	0.989	0.941	1.3166e-88	HH5_undecided	C14orf2
PFDN45	1.37402e-92	0.317262	0.958	0.893	2.02448e-88	HH5_undecided	PFDN4
SLC25A54	9.64086e-92	0.278455	0.987	0.971	1.42048e-87	HH5_undecided	SLC25A5
ROMO17	1.27417e-91	0.289058	0.985	0.914	1.87737e-87	HH5_undecided	ROMO1
PIN44	3.19654e-91	0.327729	0.91	0.829	4.70978e-87	HH5_undecided	PIN4
CDH117	8.59682e-91	0.294718	0.485	0.296	1.26666e-86	HH5_undecided	CDH11
CNTN24	4.62097e-89	0.27758	0.305	0.156	6.80853e-85	HH5_undecided	CNTN2
HYPK3	6.83343e-89	0.30874	0.921	0.863	1.00684e-84	HH5_undecided	HYPK
UQCRHL1	1.97297e-88	0.231517	0.993	0.988	2.90698e-84	HH5_undecided	UQCRHL
RPL22L17	3.90679e-87	0.224343	1	0.994	5.75627e-83	HH5_undecided	RPL22L1
TMEM1412	6.81033e-87	0.333439	0.787	0.659	1.00343e-82	HH5_undecided	TMEM141
CCT2	8.85037e-87	0.237249	0.988	0.98	1.30401e-82	HH5_undecided	CCT2
EIF3E6	6.56287e-86	0.26585	0.985	0.948	9.66974e-82	HH5_undecided	EIF3E
SNRPGP155	1.6191e-85	0.239418	0.996	0.984	2.38558e-81	HH5_undecided	SNRPGP15
CIB44	6.72766e-85	0.326582	0.494	0.329	9.91253e-81	HH5_undecided	CIB4
MTHFD21	2.17711e-84	0.287622	0.374	0.213	3.20775e-80	HH5_undecided	MTHFD2
NAV23	2.79266e-84	0.313446	0.492	0.317	4.1147e-80	HH5_undecided	NAV2
YEATS46	1.02243e-83	0.378687	0.847	0.711	1.50644e-79	HH5_undecided	YEATS4
PPAT1	2.15489e-83	0.321435	0.633	0.458	3.17502e-79	HH5_undecided	PPAT
HSBP16	1.07105e-82	0.275565	0.965	0.927	1.57809e-78	HH5_undecided	HSBP1
MRPS26	1.43176e-82	0.324501	0.858	0.766	2.10956e-78	HH5_undecided	MRPS26
PPIL31	4.74715e-82	0.307884	0.515	0.342	6.99445e-78	HH5_undecided	PPIL3
CDC344	7.71308e-82	0.321193	0.567	0.387	1.13645e-77	HH5_undecided	CDC34
FGFR42	1.45861e-81	0.236635	0.27	0.134	2.14912e-77	HH5_undecided	FGFR4
HMGN13	2.26338e-81	0.286352	0.965	0.91	3.33486e-77	HH5_undecided	HMGN1
DNAJA16	2.32221e-79	0.267633	0.751	0.577	3.42155e-75	HH5_undecided	DNAJA1
WAS4	2.40562e-79	0.38245	0.6	0.435	3.54444e-75	HH5_undecided	WAS
ACTR62	9.75478e-79	0.280667	0.911	0.828	1.43727e-74	HH5_undecided	ACTR6
ENSGALG000000006292	2.4669e-78	0.294684	0.883	0.794	3.63473e-74	HH5_undecided	ENSGALG00000000629
USP164	3.09356e-78	0.295822	0.593	0.414	4.55805e-74	HH5_undecided	USP16
MARCHF33	3.89834e-78	0.27403	0.328	0.181	5.74381e-74	HH5_undecided	MARCHF3
MYL12B5	2.68382e-77	0.295	0.524	0.346	3.95434e-73	HH5_undecided	MYL12B
CTSV6	3.09543e-76	0.278801	0.782	0.591	4.56081e-72	HH5_undecided	CTSV
CDCA7L4	1.13507e-75	0.269108	0.782	0.64	1.67242e-71	HH5_undecided	CDCA7L
CHCHD2P94	1.32374e-75	0.256797	0.842	0.687	1.9504e-71	HH5_undecided	CHCHD2P9
SUMO3	6.39276e-75	0.204022	0.997	0.99	9.4191e-71	HH5_undecided	SUMO3
DTYMK1	5.61627e-74	0.297829	0.628	0.479	8.27501e-70	HH5_undecided	DTYMK
IRAK22	4.52578e-73	0.263567	0.422	0.262	6.66829e-69	HH5_undecided	IRAK2
ENSGALG000000267544	7.25951e-73	0.28461	0.531	0.362	1.06962e-68	HH5_undecided	ENSGALG00000026754
NET13	1.10728e-72	0.307486	0.501	0.338	1.63146e-68	HH5_undecided	NET1
ITGA64	4.77917e-72	0.261399	0.425	0.263	7.04162e-68	HH5_undecided	ITGA6
SPOCK38	5.47708e-70	0.284413	0.471	0.309	8.06993e-66	HH5_undecided	SPOCK3
DAG14	6.42933e-70	0.294142	0.692	0.522	9.47298e-66	HH5_undecided	DAG1
ZRANB24	2.7202e-69	0.260957	0.647	0.472	4.00794e-65	HH5_undecided	ZRANB2
RCL11	5.1929e-69	0.305788	0.706	0.569	7.65122e-65	HH5_undecided	RCL1
ESRP24	6.47399e-69	0.213539	0.315	0.176	9.53878e-65	HH5_undecided	ESRP2
CXCL123	1.50707e-68	0.251448	0.32	0.181	2.22052e-64	HH5_undecided	CXCL12
USP442	2.18383e-68	0.283354	0.459	0.301	3.21766e-64	HH5_undecided	USP44
SLC38A12	1.03936e-67	0.223644	0.306	0.171	1.53139e-63	HH5_undecided	SLC38A1
KCNK51	2.56522e-67	0.24696	0.323	0.185	3.77959e-63	HH5_undecided	KCNK5
PARP11	1.14772e-66	0.206794	0.99	0.981	1.69106e-62	HH5_undecided	PARP1
NT5DC26	1.90525e-66	0.262784	0.883	0.789	2.8072e-62	HH5_undecided	NT5DC2
ENSGALG000000442782	2.22494e-66	0.220944	0.38	0.229	3.27823e-62	HH5_undecided	ENSGALG00000044278
AATF1	5.09414e-66	0.298268	0.668	0.521	7.50571e-62	HH5_undecided	AATF
GJB13	1.32858e-65	0.239501	0.337	0.202	1.95753e-61	HH5_undecided	GJB1
LUC7L34	1.21653e-64	0.239403	0.877	0.769	1.79243e-60	HH5_undecided	LUC7L3
DNAJC24	2.91801e-64	0.239848	0.466	0.309	4.29939e-60	HH5_undecided	DNAJC24
RPF25	7.35874e-64	0.263425	0.771	0.615	1.08424e-59	HH5_undecided	RPF2
MRPL272	8.43498e-64	0.253589	0.909	0.852	1.24281e-59	HH5_undecided	MRPL27
ENSGALG000000068992	9.40053e-64	0.20482	0.995	0.985	1.38507e-59	HH5_undecided	ENSGALG00000006899
POLR3K2	1.22535e-63	0.299503	0.521	0.37	1.80543e-59	HH5_undecided	POLR3K
VTN5	1.49834e-63	0.25591	0.536	0.377	2.20766e-59	HH5_undecided	VTN
DYL18	1.70689e-62	0.200445	0.997	0.98	2.51494e-58	HH5_undecided	DYL1
ENSGALG000000020423	1.03844e-61	0.246945	0.888	0.787	1.53004e-57	HH5_undecided	ENSGALG00000002042
ELOF1	1.49571e-61	0.277384	0.7	0.574	2.20377e-57	HH5_undecided	ELOF1
TDP1	3.40004e-61	0.233552	0.411	0.264	5.00962e-57	HH5_undecided	TDP1
GLRX31	4.33943e-61	0.238255	0.911	0.845	6.39371e-57	HH5_undecided	GLRX3
COMMD2	1.87016e-60	0.251074	0.893	0.816	2.7555e-56	HH5_undecided	COMMD2
TXNL4A1	2.24252e-60	0.262002	0.724	0.584	3.30413e-56	HH5_undecided	TXNL4A
ENSGALG000000337923	3.53389e-60	0.270324	0.47	0.319	5.20683e-56	HH5_undecided	ENSGALG00000033792
PPID3	1.52481e-59	0.253159	0.868	0.791	2.24666e-55	HH5_undecided	PPID
CDH15	2.38537e-59	0.23394	0.356	0.221	3.5146e-55	HH5_undecided	CDH1
MTF22	5.17229e-58	0.241962	0.635	0.488	7.62085e-54	HH5_undecided	MTF2
TMEM50A7	5.84269e-58	0.259057	0.708	0.562	8.60862e-54	HH5_undecided	TMEM50A
GTF2H5	7.99816e-58	0.256972	0.853	0.756	1.17845e-53	HH5_undecided	GTF2H5
ADSS2	8.65367e-58	0.253738	0.956	0.906	1.27503e-53	HH5_undecided	ADSS
C4	1.09418e-57	0.213728	0.311	0.184	1.61216e-53	HH5_undecided	C4
OST4	2.13483e-57	0.268164	0.311	0.189	3.14546e-53	HH5_undecided	OST4
CAPN112	5.98362e-57	0.234267	0.296	0.175	8.81627e-53	HH5_undecided	CAPN11
MTA13	7.2762e-57	0.259892	0.57	0.426	1.07207e-52	HH5_undecided	MTA1
ENSGALG000000512665	9.1146e-57	0.303419	0.946	0.881	1.34295e-52	HH5_undecided	ENSGALG00000051266
HINTW5	3.14422e-56	0.38617	0.626	0.461	4.63269e-52	HH5_undecided	HINTW
OPA32	7.21669e-56	0.253574	0.501	0.36	1.06331e-51	HH5_undecided	OPA3
GLTP2	9.91049e-56	0.250015	0.518	0.371	1.46021e-51	HH5_undecided	GLTP
TPP12	1.09634e-55	0.266174	0.653	0.517	1.61535e-51	HH5_undecided	TPP1
HNRNPKL1	1.179e-55	0.25504	0.353	0.22	1.73714e-51	HH5_undecided	HNRNPKL
SEC61G8	1.25658e-55	0.216104	0.944	0.862	1.85144e-51	HH5_undecided	SEC61G
LMAN27	7.01123e-55	0.221423	0.769	0.605	1.03303e-50	HH5_undecided	LMAN2
GLO12	1.52912e-54	0.23255	0.832	0.755	2.253e-50	HH5_undecided	GLO1
RPS19BP11	2.09894e-54	0.252312	0.568	0.425	3.09258e-50	HH5_undecided	RPS19BP1
TRAPPC2L2	4.21032e-54	0.268734	0.668	0.527	6.20349e-50	HH5_undecided	TRAPPC2L
POLR2I	1.14611e-53	0.245405	0.874	0.798	1.68868e-49	HH5_undecided	POLR2I
CLN64	9.48072e-53	0.25475	0.545	0.412	1.39689e-48	HH5_undecided	CLN6
IFRD14	2.07085e-52	0.222927	0.485	0.339	3.05119e-48	HH5_undecided	IFRD1
TMED75	2.37748e-52	0.248247	0.806	0.668	3.50298e-48	HH5_undecided	TMED7
MRPS252	2.54533e-52	0.237642	0.841	0.753	3.75028e-48	HH5_undecided	MRPS25
PIGBOS13	4.69168e-52	0.245714	0.919	0.835	6.91272e-48	HH5_undecided	PIGBOS1
UTP18	8.46749e-52	0.257449	0.66	0.531	1.2476e-47	HH5_undecided	UTP18
ENSGALG000000033482	8.75519e-52	0.207761	0.943	0.896	1.28999e-47	HH5_undecided	ENSGALG00000003348
ANAPC155	1.01247e-51	0.241049	0.613	0.473	1.49177e-47	HH5_undecided	ANAPC15
TMEM2231	2.45366e-51	0.233633	0.795	0.704	3.61522e-47	HH5_undecided	TMEM223
HSPA92	2.4768e-51	0.214529	0.912	0.854	3.64932e-47	HH5_undecided	HSPA9
RUVBL21	2.65227e-51	0.254205	0.789	0.697	3.90785e-47	HH5_undecided	RUVBL2
PFKL1	3.00834e-51	0.235267	0.513	0.377	4.43249e-47	HH5_undecided	PFKL
ZNF5933	4.42726e-51	0.203071	0.958	0.92	6.52312e-47	HH5_undecided	ZNF593
CCT6A2	5.71197e-51	0.204384	0.966	0.947	8.41601e-47	HH5_undecided	CCT6A
LSM65	1.04106e-50	0.228188	0.936	0.879	1.5339e-46	HH5_undecided	LSM6
ENSGALG000000124101	1.22403e-50	0.22804	0.515	0.373	1.80349e-46	HH5_undecided	ENSGALG00000012410
LY6E6	1.6265e-50	0.213898	0.735	0.62	2.39649e-46	HH5_undecided	LY6E
CenpA1	3.62626e-50	0.241437	0.524	0.389	5.34294e-46	HH5_undecided	CenpA
TRAM1L12	4.77781e-50	0.244347	0.824	0.739	7.03963e-46	HH5_undecided	TRAM1L1
C7orf733	4.89165e-50	0.216302	0.901	0.831	7.20736e-46	HH5_undecided	C7orf73
ENSGALG000000242953	6.84422e-50	0.266467	0.582	0.442	1.00843e-45	HH5_undecided	ENSGALG00000024295
UQCRB1	7.70228e-50	0.21611	0.914	0.885	1.13485e-45	HH5_undecided	UQCRB
CD244	8.32446e-50	0.237096	0.834	0.734	1.22653e-45	HH5_undecided	CD24
ENSGALG000000425892	1.78192e-49	0.240981	0.787	0.7	2.62548e-45	HH5_undecided	ENSGALG00000042589
ENSGALG000000482052	2.09682e-49	0.264508	0.705	0.575	3.08945e-45	HH5_undecided	ENSGALG00000048205
NDUFB11	2.34754e-49	0.208559	0.975	0.942	3.45887e-45	HH5_undecided	NDUFB1
TRIM716	3.61049e-49	0.278475	0.835	0.73	5.3197e-45	HH5_undecided	TRIM71
RCOR36	4.64107e-49	0.24664	0.751	0.625	6.83816e-45	HH5_undecided	RCOR3
CDC2L13	9.87602e-49	0.205604	0.466	0.324	1.45513e-44	HH5_undecided	CDC2L1
AHSA11	1.62136e-48	0.229725	0.726	0.617	2.38891e-44	HH5_undecided	AHSA1
TNFAIP8L11	2.83355e-48	0.238121	0.442	0.31	4.17495e-44	HH5_undecided	TNFAIP8L1
ERP297	3.78601e-48	0.220197	0.789	0.669	5.57831e-44	HH5_undecided	ERP29
LRWD15	4.03466e-48	0.217701	0.577	0.426	5.94467e-44	HH5_undecided	LRWD1
SELENOT6	8.26288e-48	0.232062	0.736	0.61	1.21745e-43	HH5_undecided	SELENOT
ENSGALG000000352062	9.38906e-48	0.227904	0.758	0.666	1.38338e-43	HH5_undecided	ENSGALG00000035206
PHACTR35	2.23548e-47	0.242867	0.344	0.222	3.29376e-43	HH5_undecided	PHACTR3
SETD24	2.37352e-47	0.213367	0.345	0.224	3.49714e-43	HH5_undecided	SETD2
HACD33	3.81007e-47	0.245838	0.629	0.489	5.61376e-43	HH5_undecided	HACD3
COQ7	4.66381e-47	0.228594	0.516	0.383	6.87165e-43	HH5_undecided	COQ7
ENSGALG000000509372	7.79027e-47	0.257125	0.753	0.647	1.14782e-42	HH5_undecided	ENSGALG00000050937
SEC11A7	1.25932e-46	0.213	0.855	0.732	1.85548e-42	HH5_undecided	SEC11A
ENSGALG000000488832	1.48731e-45	0.207427	0.427	0.297	2.1914e-41	HH5_undecided	ENSGALG00000048883
NVL3	1.72151e-45	0.262432	0.57	0.432	2.53647e-41	HH5_undecided	NVL
QARS2	3.44208e-45	0.23362	0.648	0.532	5.07156e-41	HH5_undecided	QARS
CD2AP1	6.07025e-45	0.213896	0.558	0.422	8.9439e-41	HH5_undecided	CD2AP
COMMD31	9.34209e-45	0.227433	0.753	0.659	1.37646e-40	HH5_undecided	COMMD3
SEC626	1.0252e-44	0.233928	0.743	0.609	1.51053e-40	HH5_undecided	SEC62
BAG3	1.702e-44	0.245158	0.662	0.548	2.50773e-40	HH5_undecided	BAG3
ATP6V0B2	2.18309e-44	0.241499	0.641	0.51	3.21657e-40	HH5_undecided	ATP6V0B
NT5DC12	2.97358e-44	0.220107	0.419	0.298	4.38128e-40	HH5_undecided	NT5DC1
SMCHD12	5.94885e-44	0.208018	0.474	0.345	8.76504e-40	HH5_undecided	SMCHD1
ENSGALG000000235464	1.93381e-43	0.231422	0.548	0.407	2.84928e-39	HH5_undecided	ENSGALG00000023546
SLC35B15	2.11401e-43	0.209719	0.812	0.698	3.11478e-39	HH5_undecided	SLC35B1
TSPAN64	2.42277e-43	0.213006	0.45	0.323	3.56971e-39	HH5_undecided	TSPAN6
ZNF6443	2.75308e-43	0.226092	0.825	0.722	4.05638e-39	HH5_undecided	ZNF644
SLBP2	3.40985e-43	0.241313	0.72	0.595	5.02408e-39	HH5_undecided	SLBP
RAD23A3	1.40102e-42	0.205266	0.929	0.873	2.06426e-38	HH5_undecided	RAD23A
RBX11	1.76723e-42	0.211816	0.909	0.858	2.60383e-38	HH5_undecided	RBX1
VAV36	2.04198e-42	0.202805	0.361	0.242	3.00865e-38	HH5_undecided	VAV3
MRPL242	2.10685e-42	0.205052	0.822	0.75	3.10423e-38	HH5_undecided	MRPL24
CACYBP1	2.4859e-42	0.214516	0.742	0.637	3.66273e-38	HH5_undecided	CACYBP
ENSGALG000000434214	2.66279e-42	0.212634	0.655	0.525	3.92335e-38	HH5_undecided	ENSGALG00000043421
GEMIN52	3.75666e-42	0.220698	0.538	0.41	5.53506e-38	HH5_undecided	GEMIN5
CRIP14	3.85235e-42	0.202484	0.409	0.287	5.67606e-38	HH5_undecided	CRIP1
HNRNPDL3	6.39407e-42	0.207379	0.858	0.788	9.42102e-38	HH5_undecided	HNRNPDL
ENSGALG000000408862	1.68019e-41	0.205943	0.458	0.328	2.4756e-37	HH5_undecided	ENSGALG00000040886
RPAP31	1.73117e-41	0.215735	0.522	0.393	2.5507e-37	HH5_undecided	RPAP3
RBM192	1.93734e-41	0.20563	0.745	0.629	2.85448e-37	HH5_undecided	RBM19
DNMT3A5	2.04123e-40	0.221802	0.696	0.58	3.00754e-36	HH5_undecided	DNMT3A
MRPS363	2.5737e-40	0.233189	0.73	0.615	3.79209e-36	HH5_undecided	MRPS36
CXXC52	4.16392e-40	0.21299	0.763	0.661	6.13512e-36	HH5_undecided	CXXC5
AHSA2	8.21527e-40	0.205923	0.5	0.376	1.21044e-35	HH5_undecided	AHSA2
ENSGALG00000016760	8.82642e-40	0.218739	0.729	0.627	1.30048e-35	HH5_undecided	ENSGALG00000016760
CALR6	1.39957e-39	0.210805	0.528	0.407	2.06213e-35	HH5_undecided	CALR
DYNLL14	5.27448e-39	0.227232	0.709	0.595	7.77142e-35	HH5_undecided	DYNLL1
YWHAB6	6.34748e-38	0.211071	0.968	0.934	9.35238e-34	HH5_undecided	YWHAB
ADSL1	9.53335e-38	0.202211	0.792	0.713	1.40464e-33	HH5_undecided	ADSL
NANS1	3.05667e-37	0.207042	0.515	0.397	4.5037e-33	HH5_undecided	NANS
U2AF21	3.6696e-37	0.206628	0.537	0.413	5.40679e-33	HH5_undecided	U2AF2
BCAP313	8.6361e-37	0.210964	0.575	0.462	1.27244e-32	HH5_undecided	BCAP31
NAXE2	1.18538e-36	0.205155	0.604	0.495	1.74654e-32	HH5_undecided	NAXE
PMPCB2	4.73001e-36	0.205076	0.545	0.432	6.96919e-32	HH5_undecided	PMPCB
DPY30	8.78393e-36	0.208123	0.803	0.727	1.29422e-31	HH5_undecided	DPY30
ATP6V0E1	1.10757e-35	0.206119	0.611	0.496	1.6319e-31	HH5_undecided	ATP6V0E1
WDR53	3.77302e-35	0.211037	0.464	0.355	5.55917e-31	HH5_undecided	WDR53
H1-104	6.8768e-35	0.2275	0.487	0.368	1.01323e-30	HH5_undecided	H1-10
SREK1IP13	1.40844e-34	0.22763	0.522	0.409	2.07519e-30	HH5_undecided	SREK1IP1
TRUB12	1.92148e-34	0.202389	0.409	0.298	2.83111e-30	HH5_undecided	TRUB1
RALGAPA12	3.60035e-34	0.207386	0.404	0.298	5.30475e-30	HH5_undecided	RALGAPA1
NEDD8	5.83408e-33	0.200357	0.593	0.486	8.59593e-29	HH5_undecided	NEDD8
COQ91	6.23688e-32	0.204532	0.471	0.372	9.18942e-28	HH5_undecided	COQ9
AURKA	8.53581e-29	0.208593	0.702	0.595	1.25767e-24	HH5_undecided	AURKA
COPS92	8.43741e-27	0.226002	0.533	0.44	1.24317e-22	HH5_undecided	COPS9
ZC3H151	3.34815e-26	0.210055	0.945	0.909	4.93316e-22	HH5_undecided	ZC3H15
CHRD4	0	3.13086	0.955	0.045	0	HH5_Vnt	CHRD
CA23	1.15069e-283	3.48645	0.985	0.1	1.69542e-279	HH5_Vnt	CA2
FOXA24	1.54617e-216	1.29346	0.682	0.053	2.27812e-212	HH5_Vnt	FOXA2
SHH4	2.24078e-185	0.849976	0.379	0.018	3.30156e-181	HH5_Vnt	SHH
RASD11	7.45861e-178	1.09014	0.523	0.038	1.09895e-173	HH5_Vnt	RASD1
NPL1	4.06041e-125	0.706452	0.47	0.043	5.98261e-121	HH5_Vnt	NPL
CCN33	5.41351e-106	1.885	0.576	0.077	7.97627e-102	HH5_Vnt	CCN3
COBL1	5.69493e-96	0.472879	0.311	0.024	8.39091e-92	HH5_Vnt	COBL
CXCR45	2.75445e-60	0.978562	0.621	0.139	4.05841e-56	HH5_Vnt	CXCR4
LAMP52	3.07916e-55	0.727942	0.47	0.087	4.53684e-51	HH5_Vnt	LAMP5
COL1A2	1.00631e-54	0.649841	0.364	0.055	1.48269e-50	HH5_Vnt	COL1A2
APELA	1.99424e-54	0.445512	0.288	0.035	2.93831e-50	HH5_Vnt	APELA
CNTN25	6.17313e-53	0.925806	0.652	0.175	9.09548e-49	HH5_Vnt	CNTN2
FOXD31	1.46732e-49	0.482449	0.28	0.036	2.16195e-45	HH5_Vnt	FOXD3
EDNRB1	4.11334e-48	0.551479	0.394	0.069	6.06059e-44	HH5_Vnt	EDNRB
MYL12B6	2.06325e-43	1.22197	0.818	0.369	3.03999e-39	HH5_Vnt	MYL12B
CHRNA42	3.65847e-43	0.723185	0.386	0.076	5.39039e-39	HH5_Vnt	CHRNA4
FOXA14	3.92079e-43	0.491628	0.379	0.069	5.77689e-39	HH5_Vnt	FOXA1
RPS193	9.55226e-43	0.496533	1	1	1.40743e-38	HH5_Vnt	RPS19
FAM210B4	3.00688e-42	0.938809	0.705	0.246	4.43033e-38	HH5_Vnt	FAM210B
VTN6	3.16444e-42	1.06393	0.848	0.397	4.66248e-38	HH5_Vnt	VTN
APOA16	1.22018e-40	0.88499	0.765	0.272	1.79781e-36	HH5_Vnt	APOA1
ARHGAP151	2.15637e-40	0.728143	0.311	0.053	3.1772e-36	HH5_Vnt	ARHGAP15
PACSIN31	6.59291e-39	0.894245	0.545	0.16	9.71399e-35	HH5_Vnt	PACSIN3
ENSGALG000000374413	9.61982e-39	0.455247	1	1	1.41738e-34	HH5_Vnt	ENSGALG00000037441
RSPO32	1.10225e-37	0.649819	0.5	0.128	1.62405e-33	HH5_Vnt	RSPO3
TIMP33	2.04059e-36	0.710177	0.311	0.058	3.00661e-32	HH5_Vnt	TIMP3
TMSB4X8	2.54852e-36	0.729085	1	0.994	3.75499e-32	HH5_Vnt	TMSB4X
ENSGALG000000045098	9.74558e-35	0.808528	1	0.979	1.43591e-30	HH5_Vnt	ENSGALG00000004509
GJA14	7.7028e-33	0.98478	0.894	0.492	1.13493e-28	HH5_Vnt	GJA1
GBX2	2.10537e-32	0.46197	0.356	0.077	3.10205e-28	HH5_Vnt	GBX2
CDH118	1.50759e-31	0.886111	0.735	0.321	2.22128e-27	HH5_Vnt	CDH11
METRNL9	1.65449e-31	0.906913	0.811	0.4	2.43773e-27	HH5_Vnt	METRNL
RPS152	9.32916e-29	0.342013	1	1	1.37456e-24	HH5_Vnt	RPS15
ANO51	1.48732e-28	0.615992	0.439	0.13	2.19141e-24	HH5_Vnt	ANO5
YEATS47	2.12164e-28	0.845099	0.97	0.729	3.12602e-24	HH5_Vnt	YEATS4
STMN21	6.35214e-27	0.491795	0.265	0.055	9.35924e-23	HH5_Vnt	STMN2
GNG105	3.03912e-26	0.769702	0.636	0.268	4.47784e-22	HH5_Vnt	GNG10
RPS207	3.43753e-26	0.361455	1	1	5.06485e-22	HH5_Vnt	RPS20
CTTNBP2	1.99743e-25	0.40603	0.258	0.054	2.94301e-21	HH5_Vnt	CTTNBP2
PDGFA3	2.12843e-25	0.615664	0.432	0.131	3.13603e-21	HH5_Vnt	PDGFA
CTSV7	2.64599e-25	1.00632	0.902	0.617	3.8986e-21	HH5_Vnt	CTSV
PFDN63	3.94591e-24	0.596891	1	0.953	5.8139e-20	HH5_Vnt	PFDN6
CYR611	4.48085e-24	0.583491	0.318	0.082	6.60208e-20	HH5_Vnt	CYR61
HSP90B19	7.19883e-23	0.960781	0.977	0.806	1.06068e-18	HH5_Vnt	HSP90B1
APLP26	1.90151e-22	0.725183	0.773	0.412	2.80168e-18	HH5_Vnt	APLP2
DUSP63	1.24808e-21	0.441033	0.417	0.134	1.83893e-17	HH5_Vnt	DUSP6
OLFML37	1.37448e-21	0.545473	0.439	0.148	2.02516e-17	HH5_Vnt	OLFML3
CLDN16	2.41704e-21	0.663764	0.947	0.608	3.56127e-17	HH5_Vnt	CLDN1
LRIG36	3.3173e-21	0.465261	0.492	0.181	4.88771e-17	HH5_Vnt	LRIG3
RNF1222	2.39667e-20	0.61217	0.492	0.197	3.53125e-16	HH5_Vnt	RNF122
FARP12	1.64557e-19	0.535667	0.508	0.207	2.42459e-15	HH5_Vnt	FARP1
HERPUD1	3.72884e-19	0.456532	0.364	0.119	5.49408e-15	HH5_Vnt	HERPUD1
COX5B3	1.17939e-18	0.592893	0.977	0.9	1.73771e-14	HH5_Vnt	COX5B
COX6A17	1.53805e-18	0.421703	1	0.996	2.26616e-14	HH5_Vnt	COX6A1
ENC11	1.63062e-18	0.348955	0.318	0.094	2.40256e-14	HH5_Vnt	ENC1
SALL45	2.9879e-18	0.71425	0.879	0.608	4.40238e-14	HH5_Vnt	SALL4
ND38	3.94327e-18	0.904563	0.932	0.65	5.81002e-14	HH5_Vnt	ND3
STRA65	6.44124e-18	0.602827	0.53	0.238	9.49053e-14	HH5_Vnt	STRA6
RPS172	6.65366e-18	0.239971	1	1	9.8035e-14	HH5_Vnt	RPS17
SERTM13	1.05262e-17	0.446038	0.318	0.099	1.55093e-13	HH5_Vnt	SERTM1
LARP77	4.33158e-17	0.59764	0.97	0.815	6.38215e-13	HH5_Vnt	LARP7
HSP90AA17	9.77006e-17	0.562863	1	0.968	1.43952e-12	HH5_Vnt	HSP90AA1
VCAN7	1.02209e-16	0.792707	0.795	0.509	1.50595e-12	HH5_Vnt	VCAN
ENSGALG000000486128	2.25627e-16	0.301432	1	1	3.32439e-12	HH5_Vnt	ENSGALG00000048612
ENSGALG000000509373	2.37635e-16	0.558276	0.917	0.661	3.50132e-12	HH5_Vnt	ENSGALG00000050937
LRP2	5.66409e-16	0.418484	0.303	0.098	8.34548e-12	HH5_Vnt	LRP2
RPL233	1.5198e-15	0.247204	1	1	2.23927e-11	HH5_Vnt	RPL23
SFRP19	4.85085e-15	0.626404	0.667	0.38	7.14724e-11	HH5_Vnt	SFRP1
HESX16	7.01739e-15	0.405148	0.833	0.455	1.03394e-10	HH5_Vnt	HESX1
Pou5f33	7.20793e-15	0.558971	0.674	0.403	1.06202e-10	HH5_Vnt	Pou5f3
NDRG15	1.15456e-14	0.50828	0.394	0.159	1.70112e-10	HH5_Vnt	NDRG1
ADGRA3	1.5338e-14	0.366472	0.333	0.12	2.25989e-10	HH5_Vnt	ADGRA3
NDUFB73	1.92741e-14	0.517061	0.962	0.857	2.83985e-10	HH5_Vnt	NDUFB7
NEFM2	3.32778e-14	0.289733	0.258	0.079	4.90315e-10	HH5_Vnt	NEFM
TCF7L29	3.74142e-14	0.621491	0.72	0.457	5.51261e-10	HH5_Vnt	TCF7L2
B2M5	3.93288e-14	0.694559	0.674	0.431	5.7947e-10	HH5_Vnt	B2M
LY6E7	5.5358e-14	0.506804	0.886	0.635	8.15645e-10	HH5_Vnt	LY6E
PPIB6	5.99871e-14	0.45745	1	0.93	8.8385e-10	HH5_Vnt	PPIB
COII8	1.81786e-13	0.445829	0.977	0.693	2.67843e-09	HH5_Vnt	COII
BMI17	2.07126e-13	0.524986	0.644	0.374	3.0518e-09	HH5_Vnt	BMI1
NFASC3	5.00504e-13	0.590309	0.591	0.337	7.37443e-09	HH5_Vnt	NFASC
CNPY34	7.45656e-13	0.571046	0.735	0.492	1.09865e-08	HH5_Vnt	CNPY3
FKBP27	7.99907e-13	0.525493	0.788	0.503	1.17858e-08	HH5_Vnt	FKBP2
GSTM33	8.92199e-13	0.411396	1	0.951	1.31457e-08	HH5_Vnt	GSTM3
APOC33	1.00162e-12	0.413377	0.409	0.179	1.47579e-08	HH5_Vnt	APOC3
GXYLT24	1.10595e-12	0.499948	0.576	0.325	1.6295e-08	HH5_Vnt	GXYLT2
TOMM77	1.93947e-12	0.381641	1	0.983	2.85761e-08	HH5_Vnt	TOMM7
MRPS213	1.95732e-12	0.386019	0.985	0.937	2.88391e-08	HH5_Vnt	MRPS21
HES11	1.98447e-12	0.366531	0.341	0.136	2.92392e-08	HH5_Vnt	HES1
ENSGALG000000350866	2.94835e-12	0.483139	0.924	0.803	4.3441e-08	HH5_Vnt	ENSGALG00000035086
PGM14	3.38541e-12	0.533125	0.735	0.5	4.98806e-08	HH5_Vnt	PGM1
GRN3	3.47044e-12	0.481046	0.856	0.614	5.11335e-08	HH5_Vnt	GRN
MANF5	4.34877e-12	0.593541	0.894	0.733	6.40747e-08	HH5_Vnt	MANF
CHURC13	4.55835e-12	0.409986	0.992	0.936	6.71628e-08	HH5_Vnt	CHURC1
ENSGALG000000537668	5.30089e-12	0.409233	0.992	0.909	7.81033e-08	HH5_Vnt	ENSGALG00000053766
ENSGALG00000046507	5.76966e-12	0.28482	0.364	0.15	8.50102e-08	HH5_Vnt	ENSGALG00000046507
WAS5	6.30366e-12	0.474197	0.705	0.458	9.28781e-08	HH5_Vnt	WAS
ENSGALG000000482053	7.25259e-12	0.449105	0.833	0.592	1.0686e-07	HH5_Vnt	ENSGALG00000048205
CKS1B3	7.68094e-12	0.558558	0.682	0.443	1.13171e-07	HH5_Vnt	CKS1B
EPCAM10	7.84372e-12	0.446573	0.985	0.772	1.15569e-07	HH5_Vnt	EPCAM
TMEM2583	8.82808e-12	0.459184	0.992	0.879	1.30073e-07	HH5_Vnt	TMEM258
BTG16	1.6463e-11	0.558618	0.856	0.683	2.42566e-07	HH5_Vnt	BTG1
IVNS1ABP3	1.78723e-11	0.468228	0.508	0.275	2.6333e-07	HH5_Vnt	IVNS1ABP
MRPS243	2.16863e-11	0.472085	0.932	0.749	3.19527e-07	HH5_Vnt	MRPS24
ENSGALG000000433364	2.42608e-11	0.461207	0.962	0.776	3.57459e-07	HH5_Vnt	ENSGALG00000043336
RBP53	2.6666e-11	0.473125	0.917	0.775	3.92897e-07	HH5_Vnt	RBP5
LMAN1L6	2.97832e-11	0.490174	0.871	0.657	4.38826e-07	HH5_Vnt	LMAN1L
RAB261	5.83015e-11	0.33552	0.333	0.14	8.59014e-07	HH5_Vnt	RAB26
MIF6	6.19995e-11	0.409684	0.886	0.645	9.135e-07	HH5_Vnt	MIF
DARS2	7.73386e-11	0.452929	0.879	0.702	1.13951e-06	HH5_Vnt	DARS
PKP45	1.12007e-10	0.430384	0.72	0.482	1.6503e-06	HH5_Vnt	PKP4
NCAM16	1.57686e-10	0.402141	0.5	0.264	2.32334e-06	HH5_Vnt	NCAM1
PLPBP3	3.04756e-10	0.44489	0.561	0.33	4.49027e-06	HH5_Vnt	PLPBP
ARL8BL6	3.09421e-10	0.531066	0.735	0.509	4.55901e-06	HH5_Vnt	ARL8BL
SERPINH15	3.28124e-10	0.337686	0.432	0.206	4.83457e-06	HH5_Vnt	SERPINH1
NDUFB63	3.3843e-10	0.413667	0.977	0.934	4.98643e-06	HH5_Vnt	NDUFB6
SMS5	3.46593e-10	0.444489	0.833	0.648	5.1067e-06	HH5_Vnt	SMS
RPLP18	9.37375e-10	0.230477	1	1	1.38113e-05	HH5_Vnt	RPLP1
COX37	9.76992e-10	0.420342	0.97	0.685	1.4395e-05	HH5_Vnt	COX3
JARID26	9.90147e-10	0.348892	0.659	0.404	1.45888e-05	HH5_Vnt	JARID2
PDIA45	1.39283e-09	0.349334	0.886	0.604	2.0522e-05	HH5_Vnt	PDIA4
NDUFA134	1.52019e-09	0.359126	0.985	0.904	2.23984e-05	HH5_Vnt	NDUFA13
TMEM50A8	1.52405e-09	0.452685	0.803	0.582	2.24553e-05	HH5_Vnt	TMEM50A
H2AZ24	1.54782e-09	0.253852	1	0.998	2.28055e-05	HH5_Vnt	H2AZ2
AMY1A3	1.82561e-09	0.3196	0.311	0.137	2.68985e-05	HH5_Vnt	AMY1A
ATP68	2.55707e-09	0.432061	0.955	0.692	3.76758e-05	HH5_Vnt	ATP6
GRK41	3.06658e-09	0.440396	0.477	0.272	4.51829e-05	HH5_Vnt	GRK4
UBA524	3.09076e-09	0.24336	1	0.997	4.55392e-05	HH5_Vnt	UBA52
XBP12	3.26222e-09	0.43334	0.636	0.425	4.80656e-05	HH5_Vnt	XBP1
RPS284	5.35824e-09	0.318924	1	0.995	7.89483e-05	HH5_Vnt	RPS28
AP1S35	5.50417e-09	0.389187	0.909	0.758	8.10984e-05	HH5_Vnt	AP1S3
CALR7	5.90956e-09	0.531142	0.614	0.423	8.70714e-05	HH5_Vnt	CALR
VRTN	6.77541e-09	0.270749	0.265	0.109	9.9829e-05	HH5_Vnt	VRTN
CDCA7L5	6.79018e-09	0.461324	0.803	0.66	0.000100047	HH5_Vnt	CDCA7L
CENPF7	7.69587e-09	0.526121	0.735	0.496	0.000113391	HH5_Vnt	CENPF
NPC27	7.79963e-09	0.387787	0.614	0.403	0.00011492	HH5_Vnt	NPC2
DUSP144	8.20872e-09	0.365223	0.727	0.524	0.000120947	HH5_Vnt	DUSP14
COX7A23	1.08688e-08	0.305407	0.985	0.955	0.000160141	HH5_Vnt	COX7A2
ARPC45	1.19463e-08	0.334793	0.992	0.938	0.000176017	HH5_Vnt	ARPC4
PPIL13	1.77328e-08	0.359726	0.985	0.923	0.000261275	HH5_Vnt	PPIL1
DNAJA17	1.93256e-08	0.354203	0.826	0.601	0.000284743	HH5_Vnt	DNAJA1
NUAK16	2.10505e-08	0.341431	0.424	0.224	0.000310158	HH5_Vnt	NUAK1
AIG14	2.18094e-08	0.362779	0.636	0.401	0.00032134	HH5_Vnt	AIG1
PDIA38	2.21618e-08	0.407991	0.962	0.765	0.000326531	HH5_Vnt	PDIA3
HSPA55	3.50194e-08	0.464855	0.879	0.657	0.000515975	HH5_Vnt	HSPA5
PPP4R21	3.50236e-08	0.388944	0.758	0.559	0.000516038	HH5_Vnt	PPP4R2
PDIA67	4.06949e-08	0.368057	0.924	0.702	0.000599599	HH5_Vnt	PDIA6
NAV24	4.51971e-08	0.346658	0.568	0.34	0.000665934	HH5_Vnt	NAV2
MFAP27	4.7216e-08	0.335071	0.871	0.64	0.00069568	HH5_Vnt	MFAP2
SEC627	5.0604e-08	0.340946	0.871	0.627	0.000745599	HH5_Vnt	SEC62
RHOU2	6.30986e-08	0.308712	0.356	0.182	0.000929695	HH5_Vnt	RHOU
TMEM1413	8.19301e-08	0.343399	0.879	0.676	0.00120716	HH5_Vnt	TMEM141
SALL19	8.64414e-08	0.452471	0.667	0.459	0.00127363	HH5_Vnt	SALL1
ENSGALG000000300863	1.0633e-07	0.277846	1	0.988	0.00156667	HH5_Vnt	ENSGALG00000030086
SHQ1	1.18613e-07	0.282463	0.25	0.108	0.00174765	HH5_Vnt	SHQ1
TRPC4AP3	1.21395e-07	0.322685	0.705	0.497	0.00178864	HH5_Vnt	TRPC4AP
ZNF6444	1.24031e-07	0.408385	0.833	0.736	0.00182748	HH5_Vnt	ZNF644
GPX44	1.46023e-07	0.293302	1	0.986	0.00215151	HH5_Vnt	GPX4
TRANK11	1.4661e-07	0.261807	0.258	0.116	0.00216015	HH5_Vnt	TRANK1
SCG56	1.63057e-07	0.332952	0.402	0.224	0.00240248	HH5_Vnt	SCG5
PALD12	1.77015e-07	0.347577	0.856	0.732	0.00260814	HH5_Vnt	PALD1
S100A105	1.9247e-07	0.404943	0.879	0.695	0.00283585	HH5_Vnt	S100A10
SLC29A47	2.70406e-07	0.28043	0.424	0.233	0.00398416	HH5_Vnt	SLC29A4
RPS19BP12	2.91847e-07	0.417731	0.614	0.445	0.00430007	HH5_Vnt	RPS19BP1
SIL1	3.12561e-07	0.307245	0.28	0.137	0.00460528	HH5_Vnt	SIL1
TMEM2232	3.15603e-07	0.344292	0.864	0.717	0.0046501	HH5_Vnt	TMEM223
MICOS133	3.58185e-07	0.319566	0.977	0.888	0.0052775	HH5_Vnt	MICOS13
ATF44	3.77544e-07	0.29913	0.886	0.759	0.00556274	HH5_Vnt	ATF4
PWWP2B	4.06213e-07	0.275597	0.424	0.24	0.00598515	HH5_Vnt	PWWP2B
POLE4	4.45293e-07	0.315007	0.356	0.194	0.00656094	HH5_Vnt	POLE4
HMOX21	4.69004e-07	0.229418	0.379	0.201	0.00691031	HH5_Vnt	HMOX2
RAP1GDS11	5.16252e-07	0.288123	0.485	0.293	0.00760646	HH5_Vnt	RAP1GDS1
FTH15	5.76014e-07	0.259426	1	0.994	0.00848699	HH5_Vnt	FTH1
ERP298	6.0447e-07	0.309738	0.871	0.685	0.00890626	HH5_Vnt	ERP29
RPL22L18	6.27873e-07	0.263932	1	0.995	0.00925108	HH5_Vnt	RPL22L1
TSPAN65	7.89038e-07	0.308934	0.538	0.34	0.0116257	HH5_Vnt	TSPAN6
NPM23	1.02316e-06	0.311701	0.371	0.209	0.0150752	HH5_Vnt	NPM2
MTHFD22	1.06041e-06	0.302879	0.409	0.236	0.015624	HH5_Vnt	MTHFD2
TPI14	1.29897e-06	0.25443	1	0.989	0.0191391	HH5_Vnt	TPI1
SOD11	1.30176e-06	0.29581	0.977	0.9	0.0191802	HH5_Vnt	SOD1
HECTD14	1.30673e-06	0.236371	0.568	0.362	0.0192534	HH5_Vnt	HECTD1
RBBP5	1.33695e-06	0.253017	0.326	0.174	0.0196986	HH5_Vnt	RBBP5
C1orf211	1.55033e-06	0.255486	0.47	0.276	0.0228425	HH5_Vnt	C1orf21
GPAT34	1.56799e-06	0.405084	0.417	0.263	0.0231028	HH5_Vnt	GPAT3
PKLR5	1.61959e-06	0.224335	1	0.991	0.023863	HH5_Vnt	PKLR
C7orf734	1.92244e-06	0.332038	0.909	0.841	0.0283252	HH5_Vnt	C7orf73
UBL56	2.19544e-06	0.277282	1	0.926	0.0323476	HH5_Vnt	UBL5
CDK2AP25	2.20452e-06	0.327348	0.576	0.379	0.0324813	HH5_Vnt	CDK2AP2
CEBPG	2.34083e-06	0.25239	0.47	0.287	0.0344898	HH5_Vnt	CEBPG
ENSGALG000000460983	2.66678e-06	0.284994	0.47	0.288	0.0392924	HH5_Vnt	ENSGALG00000046098
GATSL24	2.99588e-06	0.287657	0.394	0.228	0.0441413	HH5_Vnt	GATSL2
TRAPPC2L3	3.00198e-06	0.320269	0.712	0.547	0.0442312	HH5_Vnt	TRAPPC2L
ZYX2	3.29641e-06	0.382165	0.424	0.26	0.0485693	HH5_Vnt	ZYX
CDK5RAP31	3.4657e-06	0.222766	0.379	0.214	0.0510637	HH5_Vnt	CDK5RAP3
ENSGALG000000550944	3.90594e-06	0.303695	0.523	0.343	0.0575502	HH5_Vnt	ENSGALG00000055094
CGNL13	4.06816e-06	0.268878	0.326	0.18	0.0599403	HH5_Vnt	CGNL1
NUCB24	4.07164e-06	0.325162	0.689	0.495	0.0599915	HH5_Vnt	NUCB2
MRPS261	4.59217e-06	0.321188	0.864	0.779	0.0676611	HH5_Vnt	MRPS26
PRR55	4.6769e-06	0.244886	0.386	0.222	0.0689094	HH5_Vnt	PRR5
GCHFR3	4.9823e-06	0.229211	0.508	0.311	0.0734091	HH5_Vnt	GCHFR
DEPDC1	5.04366e-06	0.254751	0.295	0.156	0.0743133	HH5_Vnt	DEPDC1
ATOX17	5.69356e-06	0.281622	0.924	0.818	0.0838889	HH5_Vnt	ATOX1
MYL12A2	5.76229e-06	0.255343	0.977	0.934	0.0849016	HH5_Vnt	MYL12A
TPP13	5.8588e-06	0.308952	0.727	0.535	0.0863236	HH5_Vnt	TPP1
COX7B1	5.88565e-06	0.201052	1	0.982	0.0867192	HH5_Vnt	COX7B
EDEM1	5.94836e-06	0.251568	0.318	0.177	0.0876431	HH5_Vnt	EDEM1
NDUFC24	6.82899e-06	0.251536	0.985	0.955	0.100618	HH5_Vnt	NDUFC2
ACOT72	7.51598e-06	0.354919	0.78	0.681	0.11074	HH5_Vnt	ACOT7
PNRC16	8.31755e-06	0.22798	1	0.966	0.122551	HH5_Vnt	PNRC1
ETV5	8.44476e-06	0.288512	0.652	0.477	0.124425	HH5_Vnt	ETV5
SRSF44	9.77287e-06	0.258509	0.5	0.314	0.143993	HH5_Vnt	SRSF4
DERL3	9.79993e-06	0.204238	0.265	0.136	0.144392	HH5_Vnt	DERL3
CLTC5	9.81774e-06	0.266546	0.614	0.439	0.144655	HH5_Vnt	CLTC
ANKRD393	1.07503e-05	0.323962	0.455	0.308	0.158395	HH5_Vnt	ANKRD39
LZTFL15	1.08511e-05	0.255984	0.5	0.314	0.15988	HH5_Vnt	LZTFL1
NDFIP14	1.14434e-05	0.311316	0.886	0.811	0.168606	HH5_Vnt	NDFIP1
DNAJC14	1.14962e-05	0.290213	0.788	0.63	0.169386	HH5_Vnt	DNAJC1
OTUB17	1.20815e-05	0.243337	0.985	0.934	0.17801	HH5_Vnt	OTUB1
SERPINE26	1.21868e-05	0.269063	0.492	0.325	0.179561	HH5_Vnt	SERPINE2
MARCHF34	1.22724e-05	0.280331	0.348	0.201	0.180821	HH5_Vnt	MARCHF3
RAD23A4	1.25586e-05	0.273163	0.962	0.88	0.185038	HH5_Vnt	RAD23A
ENSGALG000000033483	1.31149e-05	0.303724	0.939	0.903	0.193235	HH5_Vnt	ENSGALG00000003348
WDR131	1.34441e-05	0.230606	0.364	0.208	0.198086	HH5_Vnt	WDR13
YPEL52	1.35334e-05	0.258811	0.508	0.336	0.199401	HH5_Vnt	YPEL5
ENSGALG000000310023	1.385e-05	0.280009	0.28	0.151	0.204066	HH5_Vnt	ENSGALG00000031002
LMAN28	1.39148e-05	0.256706	0.826	0.627	0.20502	HH5_Vnt	LMAN2
ST144	1.39377e-05	0.291005	0.417	0.264	0.205358	HH5_Vnt	ST14
TMEM576	1.45963e-05	0.304508	0.667	0.47	0.215062	HH5_Vnt	TMEM57
TUBB4B4	1.59762e-05	0.360908	0.811	0.742	0.235393	HH5_Vnt	TUBB4B
ATP5F1D1	1.61765e-05	0.227437	1	0.979	0.238345	HH5_Vnt	ATP5F1D
ANK33	1.69773e-05	0.203897	0.28	0.146	0.250144	HH5_Vnt	ANK3
BCL2L13	1.74224e-05	0.243065	0.515	0.34	0.256701	HH5_Vnt	BCL2L1
PPIL32	1.81741e-05	0.295121	0.523	0.366	0.267777	HH5_Vnt	PPIL3
FAAP242	1.8667e-05	0.260511	0.424	0.264	0.27504	HH5_Vnt	FAAP24
BBX4	1.87889e-05	0.30062	0.477	0.315	0.276836	HH5_Vnt	BBX
TPM22	2.15405e-05	0.29904	0.909	0.791	0.317377	HH5_Vnt	TPM2
POLR2E4	2.18916e-05	0.266197	0.97	0.914	0.322551	HH5_Vnt	POLR2E
TSC22D14	2.36065e-05	0.263627	0.455	0.292	0.347818	HH5_Vnt	TSC22D1
ITGB16	2.42318e-05	0.229379	0.826	0.642	0.357031	HH5_Vnt	ITGB1
ZNF5934	2.87656e-05	0.251408	0.955	0.925	0.423833	HH5_Vnt	ZNF593
CORO72	2.89867e-05	0.319815	0.508	0.358	0.427089	HH5_Vnt	CORO7
GAS8	2.94905e-05	0.20701	0.273	0.148	0.434513	HH5_Vnt	GAS8
SEC61G9	3.07215e-05	0.244196	0.97	0.873	0.45265	HH5_Vnt	SEC61G
SYT114	3.20759e-05	0.319633	0.758	0.619	0.472606	HH5_Vnt	SYT11
GNA121	3.57835e-05	0.246476	0.326	0.19	0.527233	HH5_Vnt	GNA12
ATP6V0B3	3.69441e-05	0.265681	0.674	0.528	0.544334	HH5_Vnt	ATP6V0B
DRAP1	3.77385e-05	0.235141	0.273	0.152	0.556039	HH5_Vnt	DRAP1
TMED103	3.8739e-05	0.260865	0.917	0.814	0.57078	HH5_Vnt	TMED10
EIF4A27	3.91532e-05	0.215662	0.886	0.732	0.576884	HH5_Vnt	EIF4A2
ZEB25	4.05089e-05	0.369279	0.379	0.24	0.596859	HH5_Vnt	ZEB2
SEC11A8	4.21619e-05	0.265471	0.909	0.748	0.621213	HH5_Vnt	SEC11A
ENSGALG000000389784	4.42653e-05	0.218993	0.341	0.198	0.652204	HH5_Vnt	ENSGALG00000038978
ENSGALG000000420231	4.84309e-05	0.271563	0.25	0.134	0.713581	HH5_Vnt	ENSGALG00000042023
HM13	4.87328e-05	0.21734	0.848	0.693	0.718029	HH5_Vnt	HM13
SUMO12	5.22742e-05	0.273379	0.955	0.912	0.770208	HH5_Vnt	SUMO1
GFER	5.26991e-05	0.214744	0.265	0.147	0.776469	HH5_Vnt	GFER
RUVBL22	5.33639e-05	0.293288	0.848	0.709	0.786264	HH5_Vnt	RUVBL2
GPATCH42	5.67456e-05	0.285252	0.795	0.664	0.83609	HH5_Vnt	GPATCH4
PIN45	5.68336e-05	0.249294	0.932	0.84	0.837386	HH5_Vnt	PIN4
TIMM136	6.27299e-05	0.207639	0.992	0.956	0.924262	HH5_Vnt	TIMM13
EDF16	6.29221e-05	0.255481	0.947	0.909	0.927094	HH5_Vnt	EDF1
PPP1R12A4	6.46901e-05	0.239194	0.591	0.423	0.953144	HH5_Vnt	PPP1R12A
HYOU15	6.56272e-05	0.225803	0.735	0.532	0.966952	HH5_Vnt	HYOU1
BCAP314	6.63945e-05	0.315647	0.629	0.478	0.978256	HH5_Vnt	BCAP31
IARS13	6.84223e-05	0.253618	0.583	0.428	1	HH5_Vnt	IARS1
ENSGALG000000090442	6.94167e-05	0.244567	0.53	0.37	1	HH5_Vnt	ENSGALG00000009044
CNN23	7.11739e-05	0.240676	0.485	0.329	1	HH5_Vnt	CNN2
GPC44	7.51212e-05	0.212826	0.568	0.388	1	HH5_Vnt	GPC4
NDUFB22	7.70777e-05	0.204651	0.947	0.866	1	HH5_Vnt	NDUFB2
SLC38A23	7.96188e-05	0.241173	0.371	0.233	1	HH5_Vnt	SLC38A2
ENSGALG000000467401	8.11639e-05	0.297754	0.894	0.817	1	HH5_Vnt	ENSGALG00000046740
PUM24	8.15839e-05	0.258579	0.455	0.304	1	HH5_Vnt	PUM2
ENSGALG00000041618	8.42116e-05	0.233392	0.523	0.365	1	HH5_Vnt	ENSGALG00000041618
NHP23	8.93855e-05	0.23208	0.985	0.924	1	HH5_Vnt	NHP2
IDH27	9.02077e-05	0.228173	0.871	0.717	1	HH5_Vnt	IDH2
VAV37	9.156e-05	0.267289	0.402	0.258	1	HH5_Vnt	VAV3
TJP23	9.24055e-05	0.245556	0.455	0.306	1	HH5_Vnt	TJP2
ENSGALG000000377375	0.000104323	0.276721	0.659	0.484	1	HH5_Vnt	ENSGALG00000037737
UQCR104	0.000105798	0.206767	1	0.983	1	HH5_Vnt	UQCR10
HYPK4	0.000106504	0.22313	0.947	0.87	1	HH5_Vnt	HYPK
RCOR37	0.000107258	0.345691	0.735	0.643	1	HH5_Vnt	RCOR3
TARS4	0.000110175	0.278134	0.667	0.538	1	HH5_Vnt	TARS
PNRC23	0.000112883	0.240763	0.652	0.483	1	HH5_Vnt	PNRC2
CDC25B2	0.000113109	0.235994	0.364	0.232	1	HH5_Vnt	CDC25B
ERLEC1	0.000116366	0.250944	0.364	0.229	1	HH5_Vnt	ERLEC1
NNF14	0.000117196	0.217846	0.977	0.921	1	HH5_Vnt	NNF1
ENSGALG000000316045	0.000121079	0.251312	0.606	0.443	1	HH5_Vnt	ENSGALG00000031604
JUP3	0.000121427	0.246763	0.447	0.297	1	HH5_Vnt	JUP
ARID3A7	0.000125187	0.259913	0.538	0.391	1	HH5_Vnt	ARID3A
IFT46	0.000127406	0.263942	0.333	0.208	1	HH5_Vnt	IFT46
ADD34	0.000127909	0.331081	0.674	0.537	1	HH5_Vnt	ADD3
SPARC3	0.000129677	0.256403	0.674	0.525	1	HH5_Vnt	SPARC
CNOT2	0.000134424	0.243917	0.515	0.359	1	HH5_Vnt	CNOT2
EIF56	0.000135021	0.209108	0.992	0.943	1	HH5_Vnt	EIF5
FGFR21	0.000148742	0.224486	0.371	0.233	1	HH5_Vnt	FGFR2
CIB45	0.000149313	0.28117	0.492	0.352	1	HH5_Vnt	CIB4
DGCR61	0.000154507	0.286697	0.621	0.47	1	HH5_Vnt	DGCR6
DNA21	0.000174397	0.243384	0.371	0.235	1	HH5_Vnt	DNA2
EXOC71	0.000190711	0.244323	0.462	0.324	1	HH5_Vnt	EXOC7
LRWD16	0.000201775	0.287224	0.598	0.447	1	HH5_Vnt	LRWD1
GALNT16	0.000202116	0.287046	0.735	0.591	1	HH5_Vnt	GALNT1
NACA2	0.000216518	0.252222	0.712	0.556	1	HH5_Vnt	NACA
SUDS34	0.000217622	0.240105	0.636	0.473	1	HH5_Vnt	SUDS3
PRPF38A3	0.000228531	0.210537	0.644	0.498	1	HH5_Vnt	PRPF38A
RAB34	0.000230006	0.226875	0.727	0.577	1	HH5_Vnt	RAB34
SLMAP2	0.000236285	0.2411	0.333	0.211	1	HH5_Vnt	SLMAP
PPP2R5A4	0.000241988	0.261621	0.462	0.328	1	HH5_Vnt	PPP2R5A
CCDC254	0.000250627	0.243702	0.667	0.518	1	HH5_Vnt	CCDC25
KLF6	0.000256719	0.339107	0.25	0.15	1	HH5_Vnt	KLF6
CTBP23	0.00025774	0.279764	0.455	0.323	1	HH5_Vnt	CTBP2
THG1L	0.000257833	0.259474	0.652	0.496	1	HH5_Vnt	THG1L
DAD12	0.000293227	0.209868	0.97	0.902	1	HH5_Vnt	DAD1
LUC7L35	0.000294335	0.200623	0.902	0.783	1	HH5_Vnt	LUC7L3
SDK12	0.000300098	0.240522	0.28	0.168	1	HH5_Vnt	SDK1
MGST37	0.000308853	0.223301	0.902	0.873	1	HH5_Vnt	MGST3
PRDM23	0.000313457	0.214901	0.386	0.254	1	HH5_Vnt	PRDM2
MT45	0.000338411	0.240045	0.591	0.451	1	HH5_Vnt	MT4
NAXE3	0.000387058	0.233709	0.652	0.51	1	HH5_Vnt	NAXE
ELAVL17	0.000406746	0.238702	0.773	0.669	1	HH5_Vnt	ELAVL1
ZRANB25	0.000413904	0.215063	0.629	0.496	1	HH5_Vnt	ZRANB2
CHD93	0.000419476	0.21836	0.356	0.235	1	HH5_Vnt	CHD9
AP3S23	0.000430504	0.260876	0.705	0.579	1	HH5_Vnt	AP3S2
LUC7L1	0.000456011	0.228278	0.47	0.341	1	HH5_Vnt	LUC7L
ENSGALG00000035749	0.000483687	0.234863	0.614	0.483	1	HH5_Vnt	ENSGALG00000035749
BCAP293	0.000513348	0.295241	0.644	0.503	1	HH5_Vnt	BCAP29
POFUT13	0.000529986	0.251681	0.439	0.307	1	HH5_Vnt	POFUT1
DNAJC34	0.000542768	0.228889	0.583	0.461	1	HH5_Vnt	DNAJC3
CD2AP2	0.000564313	0.217617	0.568	0.44	1	HH5_Vnt	CD2AP
PACSIN23	0.000585768	0.212964	0.417	0.282	1	HH5_Vnt	PACSIN2
SAT17	0.000592556	0.258814	0.621	0.482	1	HH5_Vnt	SAT1
ALG122	0.000608892	0.201163	0.311	0.196	1	HH5_Vnt	ALG12
KARS1	0.00063466	0.214335	0.879	0.768	1	HH5_Vnt	KARS
PEF1	0.000636563	0.219398	0.644	0.514	1	HH5_Vnt	PEF1
CDV36	0.000651778	0.205603	0.909	0.814	1	HH5_Vnt	CDV3
ENSGALG000000080544	0.000676881	0.226186	0.826	0.747	1	HH5_Vnt	ENSGALG00000008054
ACAD91	0.000697727	0.212611	0.841	0.734	1	HH5_Vnt	ACAD9
C22orf391	0.000769507	0.239409	0.674	0.551	1	HH5_Vnt	C22orf39
ELOVL55	0.000776983	0.211314	0.697	0.554	1	HH5_Vnt	ELOVL5
DSN1	0.000795601	0.22215	0.523	0.389	1	HH5_Vnt	DSN1
GFOD25	0.000855771	0.219212	0.447	0.324	1	HH5_Vnt	GFOD2
VAMP3	0.000860938	0.233756	0.303	0.197	1	HH5_Vnt	VAMP3
DBN14	0.000878066	0.230318	0.614	0.479	1	HH5_Vnt	DBN1
SDHAF21	0.000942151	0.205399	0.856	0.709	1	HH5_Vnt	SDHAF2
ZMPSTE24	0.00112815	0.213504	0.492	0.364	1	HH5_Vnt	ZMPSTE24
ENSGALG000000065641	0.00115751	0.211902	0.538	0.411	1	HH5_Vnt	ENSGALG00000006564
CDC42EP43	0.00117577	0.226728	0.318	0.214	1	HH5_Vnt	CDC42EP4
RALBP18	0.00120536	0.237412	0.886	0.794	1	HH5_Vnt	RALBP1
SPATS23	0.00136598	0.224892	0.553	0.44	1	HH5_Vnt	SPATS2
ENSGALG000000542442	0.00137041	0.204326	0.318	0.213	1	HH5_Vnt	ENSGALG00000054244
MESDC25	0.00141226	0.210992	0.712	0.559	1	HH5_Vnt	MESDC2
ABHD14B3	0.00143821	0.275785	0.492	0.378	1	HH5_Vnt	ABHD14B
RBX12	0.00159214	0.22309	0.924	0.865	1	HH5_Vnt	RBX1
PFDN14	0.0016017	0.210924	0.902	0.774	1	HH5_Vnt	PFDN1
MTF23	0.00164878	0.215644	0.629	0.508	1	HH5_Vnt	MTF2
COQ92	0.00192874	0.219317	0.508	0.386	1	HH5_Vnt	COQ9
ANAPC156	0.00198405	0.214792	0.598	0.492	1	HH5_Vnt	ANAPC15
TMEM35B1	0.00202953	0.22658	0.311	0.212	1	HH5_Vnt	TMEM35B
GTF2H51	0.00207303	0.212415	0.894	0.769	1	HH5_Vnt	GTF2H5
RARRES2	0.00228042	0.225207	0.341	0.24	1	HH5_Vnt	RARRES2
GTF2A14	0.00242735	0.235141	0.439	0.332	1	HH5_Vnt	GTF2A1
FDPS5	0.00243914	0.20728	0.735	0.587	1	HH5_Vnt	FDPS
TOX35	0.00251493	0.265497	0.258	0.169	1	HH5_Vnt	TOX3
TBL1XR15	0.0025448	0.211206	0.545	0.425	1	HH5_Vnt	TBL1XR1
OPA33	0.002655	0.243987	0.485	0.38	1	HH5_Vnt	OPA3
MLEC1	0.00272444	0.226119	0.508	0.395	1	HH5_Vnt	MLEC
QARS3	0.00296508	0.24094	0.652	0.548	1	HH5_Vnt	QARS
ARL32	0.00325244	0.221074	0.636	0.545	1	HH5_Vnt	ARL3
CAPN113	0.0032547	0.212042	0.288	0.192	1	HH5_Vnt	CAPN11
TMEM167A5	0.00357511	0.213481	0.742	0.666	1	HH5_Vnt	TMEM167A
COMMD43	0.00378666	0.21195	0.758	0.701	1	HH5_Vnt	COMMD4
SEC24A	0.00441984	0.208313	0.295	0.208	1	HH5_Vnt	SEC24A
ENSGALG000000006044	0.00464624	0.201494	0.439	0.334	1	HH5_Vnt	ENSGALG00000000604
GADD45B3	0.00467433	0.258995	0.485	0.378	1	HH5_Vnt	GADD45B
ENSGALG000000337924	0.00470141	0.200776	0.455	0.34	1	HH5_Vnt	ENSGALG00000033792
KIFAP35	0.0047213	0.220138	0.47	0.349	1	HH5_Vnt	KIFAP3
ANP32E4	0.00552938	0.209345	0.788	0.68	1	HH5_Vnt	ANP32E
PMPCB3	0.00593897	0.209208	0.553	0.448	1	HH5_Vnt	PMPCB
GGPS11	0.00688427	0.229874	0.333	0.251	1	HH5_Vnt	GGPS1
HNRNPUL11	0.00785197	0.205142	0.515	0.418	1	HH5_Vnt	HNRNPUL1
ESD1	0.00897617	0.254012	0.735	0.643	1	HH5_Vnt	ESD
RAB15	0.00910502	0.202112	0.356	0.266	1	HH5_Vnt	RAB15
PIM14	0.00911003	0.215537	0.447	0.343	1	HH5_Vnt	PIM1
S100A116	0.0095486	0.201063	0.523	0.422	1	HH5_Vnt	S100A11
