## Supplementary material for "Integrated Single-cell Analysis Uncovers Regulatory Logic of Cranial Ectoderm Development": supp table 1

### Sheet: GermLayer_HH5_DE-List
	p_val	avg_log2FC	pct.1	pct.2	p_val_adj	cluster	gene
PLPP1	0	2.69173	0.896	0.334	0	Ectoderm	PLPP1
CLDN1	0	1.79931	0.91	0.349	0	Ectoderm	CLDN1
SFRP2	0	1.65107	0.828	0.283	0	Ectoderm	SFRP2
FRZB	0	1.54738	0.813	0.33	0	Ectoderm	FRZB
AP1S3	0	1.42699	0.94	0.63	0	Ectoderm	AP1S3
EPCAM	0	1.31469	0.966	0.748	0	Ectoderm	EPCAM
NT5DC2	0	1.08296	0.89	0.58	0	Ectoderm	NT5DC2
THOC7	0	1.01849	0.994	0.961	0	Ectoderm	THOC7
LDHB	0	0.808264	0.997	0.985	0	Ectoderm	LDHB
PRDX1	0	0.775432	0.995	0.984	0	Ectoderm	PRDX1
GPX4	2.48567e-270	0.589216	0.996	0.99	3.46204e-266	Ectoderm	GPX4
MFGE8	8.9665e-267	0.949153	0.695	0.257	1.24885e-262	Ectoderm	MFGE8
CYP26A1	1.03891e-246	1.20941	0.623	0.218	1.44699e-242	Ectoderm	CYP26A1
ENSGALG00000026754	4.78626e-245	0.868857	0.509	0.085	6.66631e-241	Ectoderm	ENSGALG00000026754
YEATS4	8.24301e-245	1.13733	0.803	0.514	1.14809e-240	Ectoderm	YEATS4
TUBB3	2.54521e-222	0.961588	0.724	0.356	3.54497e-218	Ectoderm	TUBB3
HK1	1.6072e-214	0.810965	0.694	0.332	2.2385e-210	Ectoderm	HK1
FABP3	2.60092e-208	1.07745	0.615	0.259	3.62256e-204	Ectoderm	FABP3
SMIM4	2.95982e-208	0.781876	0.889	0.715	4.12244e-204	Ectoderm	SMIM4
ITGA6	7.86636e-206	0.822966	0.436	0.064	1.09563e-201	Ectoderm	ITGA6
CALM1	6.41174e-197	0.576586	0.995	0.987	8.93027e-193	Ectoderm	CALM1
MARCKSL1	4.72255e-188	0.632466	0.956	0.865	6.57757e-184	Ectoderm	MARCKSL1
SOX21	1.29424e-187	0.886727	0.55	0.191	1.80262e-183	Ectoderm	SOX21
SPOCK3	1.67696e-187	0.738029	0.47	0.11	2.33567e-183	Ectoderm	SPOCK3
HES5	1.13888e-181	0.903507	0.342	0.014	1.58623e-177	Ectoderm	HES5
HESX1	2.30515e-177	1.10417	0.73	0.411	3.21062e-173	Ectoderm	HESX1
ACOT7	1.7295e-175	0.723147	0.821	0.565	2.40884e-171	Ectoderm	ACOT7
XPA	4.61318e-171	0.748075	0.88	0.694	6.42523e-167	Ectoderm	XPA
AIG1	2.80384e-163	0.705376	0.606	0.271	3.90518e-159	Ectoderm	AIG1
TIMM10	3.51226e-159	0.531258	0.973	0.924	4.89188e-155	Ectoderm	TIMM10
TFAP2A	2.78237e-154	0.73822	0.316	0.023	3.87529e-150	Ectoderm	TFAP2A
WDR1	2.21407e-151	0.91834	0.726	0.505	3.08375e-147	Ectoderm	WDR1
PKLR	1.56779e-150	0.438994	0.997	0.978	2.18361e-146	Ectoderm	PKLR
NAV2	2.3288e-150	0.602206	0.511	0.168	3.24355e-146	Ectoderm	NAV2
DGCR6	2.00767e-149	0.640561	0.523	0.196	2.79628e-145	Ectoderm	DGCR6
HMGB1	1.00215e-145	0.440292	0.999	0.997	1.39579e-141	Ectoderm	HMGB1
UCHL1	4.06061e-142	0.509652	0.967	0.806	5.65562e-138	Ectoderm	UCHL1
FAM210B	1.04232e-137	0.612135	0.402	0.109	1.45174e-133	Ectoderm	FAM210B
NSG1	2.20906e-135	0.6425	0.701	0.434	3.07677e-131	Ectoderm	NSG1
DUSP14	3.49708e-135	0.614291	0.605	0.315	4.87074e-131	Ectoderm	DUSP14
PHACTR3	1.58105e-134	0.551618	0.323	0.046	2.20209e-130	Ectoderm	PHACTR3
SSBP2	3.14521e-133	0.574085	0.409	0.113	4.38064e-129	Ectoderm	SSBP2
DLX2	4.21523e-132	0.631578	0.396	0.105	5.87097e-128	Ectoderm	DLX2
HTRA1	3.26959e-131	0.579491	0.573	0.248	4.55389e-127	Ectoderm	HTRA1
RSPO3	4.16011e-131	0.509237	0.298	0.032	5.7942e-127	Ectoderm	RSPO3
SNRPE	1.04864e-130	0.353667	0.998	0.998	1.46055e-126	Ectoderm	SNRPE
LMO1	3.06766e-129	0.777419	0.391	0.106	4.27263e-125	Ectoderm	LMO1
DAG1	2.77108e-128	0.735372	0.708	0.48	3.85956e-124	Ectoderm	DAG1
KCNAB1	6.99271e-128	0.557725	0.347	0.073	9.73945e-124	Ectoderm	KCNAB1
RNH1	1.43444e-127	0.596427	0.697	0.438	1.99789e-123	Ectoderm	RNH1
PARP1	3.72192e-127	0.449861	0.987	0.958	5.1839e-123	Ectoderm	PARP1
TIMM13	1.05884e-126	0.405098	0.99	0.976	1.47475e-122	Ectoderm	TIMM13
SUMO3	2.91335e-126	0.396199	0.996	0.986	4.05772e-122	Ectoderm	SUMO3
SLC29A4	1.86885e-124	0.534087	0.355	0.079	2.60294e-120	Ectoderm	SLC29A4
SPON1	6.19451e-123	0.60287	0.475	0.186	8.62771e-119	Ectoderm	SPON1
NKAIN4	5.93444e-121	0.531415	0.384	0.107	8.26549e-117	Ectoderm	NKAIN4
KIF1A	2.02447e-119	0.512875	0.369	0.098	2.81969e-115	Ectoderm	KIF1A
GNG2	2.96637e-117	0.553525	0.795	0.596	4.13156e-113	Ectoderm	GNG2
NPM1	5.98698e-116	0.324682	1	1	8.33866e-112	Ectoderm	NPM1
MARCHF3	2.72359e-115	0.517765	0.306	0.055	3.79342e-111	Ectoderm	MARCHF3
ASTL	1.86506e-114	0.707458	0.295	0.049	2.59766e-110	Ectoderm	ASTL
SLC2A14	3.5253e-113	0.594886	0.399	0.134	4.91003e-109	Ectoderm	SLC2A14
GJA1	1.85363e-112	0.73428	0.63	0.382	2.58173e-108	Ectoderm	GJA1
MPZL3	5.54022e-109	0.574626	0.695	0.447	7.71642e-105	Ectoderm	MPZL3
CA2	1.09681e-106	1.0303	0.29	0.055	1.52764e-102	Ectoderm	CA2
NES	2.96587e-106	0.51649	0.388	0.131	4.13087e-102	Ectoderm	NES
DLX5	7.57695e-103	0.836006	0.387	0.148	1.05532e-98	Ectoderm	DLX5
NPM3	8.82144e-101	0.413323	0.994	0.957	1.22865e-96	Ectoderm	NPM3
FGFR3	1.86294e-100	0.622622	0.745	0.528	2.5947e-96	Ectoderm	FGFR3
AKR1D1	1.74281e-99	0.603179	0.553	0.3	2.42738e-95	Ectoderm	AKR1D1
ING5	3.58491e-99	0.504873	0.304	0.075	4.99306e-95	Ectoderm	ING5
TSPAN13	1.11769e-98	0.405665	0.791	0.543	1.55671e-94	Ectoderm	TSPAN13
VAV3	1.47922e-98	0.479488	0.358	0.114	2.06026e-94	Ectoderm	VAV3
MT4	2.75102e-96	0.371994	0.73	0.494	3.83162e-92	Ectoderm	MT4
TCEA2	8.90635e-96	0.539025	0.704	0.499	1.24048e-91	Ectoderm	TCEA2
ENSGALG00000030587	1.1115e-95	0.446375	0.326	0.094	1.5481e-91	Ectoderm	ENSGALG00000030587
GNAI2	2.63769e-95	0.451008	0.935	0.857	3.67377e-91	Ectoderm	GNAI2
DPYSL3	4.79251e-93	0.514407	0.66	0.432	6.67501e-89	Ectoderm	DPYSL3
CCT2	9.68269e-92	0.353696	0.989	0.969	1.34861e-87	Ectoderm	CCT2
CXXC5	9.37983e-90	0.498664	0.757	0.57	1.30642e-85	Ectoderm	CXXC5
SEMA3B	6.27687e-89	0.417654	0.32	0.094	8.74242e-85	Ectoderm	SEMA3B
MRAS	9.99625e-89	0.534948	0.535	0.297	1.39228e-84	Ectoderm	MRAS
ENSGALG00000023936	2.46474e-88	0.589631	0.435	0.192	3.43289e-84	Ectoderm	ENSGALG00000023936
LSM5	2.81244e-88	0.420497	0.946	0.881	3.91717e-84	Ectoderm	LSM5
MAP1B	6.51023e-88	0.51232	0.594	0.356	9.06744e-84	Ectoderm	MAP1B
FABP7	1.3226e-87	0.506671	0.641	0.415	1.84212e-83	Ectoderm	FABP7
SYT12	7.23008e-87	0.418961	0.31	0.09	1.00701e-82	Ectoderm	SYT12
EIF5A2	1.01946e-86	0.244837	1	1	1.41991e-82	Ectoderm	EIF5A2
EEF1D	5.04874e-86	0.25155	0.999	0.997	7.03189e-82	Ectoderm	EEF1D
RBM3	6.73156e-86	0.330046	0.998	0.989	9.37572e-82	Ectoderm	RBM3
SIX3	2.42562e-85	0.639908	0.564	0.308	3.3784e-81	Ectoderm	SIX3
ENSGALG00000030512	5.75862e-85	0.464758	0.309	0.094	8.02061e-81	Ectoderm	ENSGALG00000030512
MAFA	6.40152e-85	0.397929	0.279	0.069	8.91603e-81	Ectoderm	MAFA
ENSGALG00000023546	7.31372e-85	0.464353	0.516	0.266	1.01866e-80	Ectoderm	ENSGALG00000023546
FGFR1	1.83904e-84	0.490713	0.526	0.292	2.56142e-80	Ectoderm	FGFR1
SCRN1	6.36557e-84	0.410274	0.347	0.122	8.86597e-80	Ectoderm	SCRN1
USP44	4.19928e-83	0.480483	0.406	0.18	5.84876e-79	Ectoderm	USP44
CITED4	4.48396e-83	0.421652	0.282	0.076	6.24526e-79	Ectoderm	CITED4
TRIM71	2.02235e-81	0.511182	0.817	0.679	2.81673e-77	Ectoderm	TRIM71
ADSS	2.44569e-81	0.406269	0.949	0.882	3.40636e-77	Ectoderm	ADSS
CTSV	2.76829e-81	0.391102	0.815	0.654	3.85567e-77	Ectoderm	CTSV
ARL8BL	3.99748e-81	0.460202	0.707	0.494	5.56769e-77	Ectoderm	ARL8BL
SETD2	1.08172e-80	0.430664	0.319	0.109	1.50663e-76	Ectoderm	SETD2
ST14	1.58593e-80	0.423624	0.414	0.177	2.20888e-76	Ectoderm	ST14
TUBA1A	6.56068e-80	0.376824	0.992	0.975	9.13772e-76	Ectoderm	TUBA1A
C1QBP	7.73821e-80	0.2769	0.995	0.996	1.07778e-75	Ectoderm	C1QBP
IGFBP2	8.89667e-80	0.474588	0.423	0.196	1.23913e-75	Ectoderm	IGFBP2
NOTCH1	5.80419e-79	0.393749	0.295	0.088	8.08407e-75	Ectoderm	NOTCH1
TPM2	1.14549e-78	0.436929	0.862	0.737	1.59544e-74	Ectoderm	TPM2
CRIP1	2.17835e-77	0.482712	0.423	0.195	3.034e-73	Ectoderm	CRIP1
METAP2	6.95418e-77	0.435081	0.905	0.827	9.68578e-73	Ectoderm	METAP2
OXR1	7.92976e-77	0.408141	0.34	0.127	1.10446e-72	Ectoderm	OXR1
NET1	1.02268e-76	0.508776	0.501	0.29	1.42439e-72	Ectoderm	NET1
CAPN11	1.50773e-74	0.412376	0.279	0.086	2.09996e-70	Ectoderm	CAPN11
FABP5	6.47386e-74	0.437121	0.759	0.585	9.0168e-70	Ectoderm	FABP5
LY6E	6.56431e-74	0.453388	0.749	0.573	9.14277e-70	Ectoderm	LY6E
ENSGALG00000051459	4.10312e-72	0.336954	0.968	0.94	5.71483e-68	Ectoderm	ENSGALG00000051459
G3BP1	1.64961e-71	0.445139	0.812	0.674	2.29758e-67	Ectoderm	G3BP1
ACAD9	3.27624e-71	0.414472	0.788	0.634	4.56314e-67	Ectoderm	ACAD9
BID	1.61487e-70	0.453514	0.825	0.714	2.24919e-66	Ectoderm	BID
POLR2E	1.78805e-70	0.342254	0.961	0.942	2.4904e-66	Ectoderm	POLR2E
ACTN1	1.69934e-69	0.424684	0.429	0.217	2.36684e-65	Ectoderm	ACTN1
GLTP	2.25774e-68	0.427241	0.512	0.3	3.14457e-64	Ectoderm	GLTP
ENSGALG00000009959	7.96703e-68	0.371151	0.323	0.125	1.10965e-63	Ectoderm	ENSGALG00000009959
ENSGALG00000047323	6.40735e-67	0.365043	0.337	0.137	8.92416e-63	Ectoderm	ENSGALG00000047323
Pou5f3	1.2491e-66	0.444805	0.621	0.434	1.73975e-62	Ectoderm	Pou5f3
MRPL24	1.25866e-66	0.392246	0.823	0.695	1.75306e-62	Ectoderm	MRPL24
ENSGALG00000051598	2.19278e-66	0.294561	0.992	0.989	3.05411e-62	Ectoderm	ENSGALG00000051598
PDCD4	6.75463e-65	0.399528	0.825	0.696	9.40784e-61	Ectoderm	PDCD4
SLC16A1	7.04361e-65	0.448179	0.684	0.517	9.81033e-61	Ectoderm	SLC16A1
DMD	7.38964e-65	0.395295	0.601	0.37	1.02923e-60	Ectoderm	DMD
MYCN	2.05602e-64	0.417308	0.389	0.188	2.86363e-60	Ectoderm	MYCN
NAP1L1	3.80301e-64	0.277078	0.998	0.994	5.29683e-60	Ectoderm	NAP1L1
SMAGP	3.95546e-64	0.381629	0.267	0.088	5.50916e-60	Ectoderm	SMAGP
ST13P5	5.37784e-64	0.381441	0.902	0.82	7.49026e-60	Ectoderm	ST13P5
NDUFA8	2.29414e-63	0.296673	0.978	0.964	3.19527e-59	Ectoderm	NDUFA8
TMEM141	2.58314e-63	0.381525	0.805	0.668	3.5978e-59	Ectoderm	TMEM141
PDK1	4.52272e-63	0.40998	0.529	0.331	6.29924e-59	Ectoderm	PDK1
ARVCF	6.56e-63	0.378637	0.397	0.197	9.13677e-59	Ectoderm	ARVCF
AKR1A1	5.8708e-62	0.400229	0.495	0.286	8.17685e-58	Ectoderm	AKR1A1
TKT	6.65979e-62	0.352267	0.928	0.862	9.27575e-58	Ectoderm	TKT
SUMO1	8.91471e-62	0.331745	0.953	0.924	1.24164e-57	Ectoderm	SUMO1
HSP90AA1	7.69103e-61	0.247276	1	0.999	1.07121e-56	Ectoderm	HSP90AA1
PLAC8	1.11186e-60	0.398541	0.397	0.2	1.5486e-56	Ectoderm	PLAC8
FKBP3	1.48909e-60	0.300941	0.98	0.955	2.07401e-56	Ectoderm	FKBP3
MBD3	2.59817e-59	0.420293	0.594	0.415	3.61873e-55	Ectoderm	MBD3
HSPA9	4.82915e-58	0.337509	0.909	0.852	6.72604e-54	Ectoderm	HSPA9
MT3	7.51094e-58	0.330428	0.283	0.107	1.04612e-53	Ectoderm	MT3
GLUL	1.44144e-57	0.342405	0.327	0.145	2.00764e-53	Ectoderm	GLUL
ENSGALG00000034218	1.71435e-57	0.345737	0.951	0.902	2.38774e-53	Ectoderm	ENSGALG00000034218
PPA1	2.44029e-57	0.345663	0.922	0.864	3.39884e-53	Ectoderm	PPA1
LIN28A	7.93332e-57	0.384887	0.718	0.561	1.10495e-52	Ectoderm	LIN28A
PSIP1	9.81566e-57	0.394794	0.798	0.666	1.36713e-52	Ectoderm	PSIP1
MRPS6	1.33728e-56	0.363097	0.768	0.639	1.86257e-52	Ectoderm	MRPS6
ZNF143	3.12118e-56	0.363874	0.509	0.316	4.34717e-52	Ectoderm	ZNF143
CDH1	3.80188e-56	0.349443	0.375	0.185	5.29526e-52	Ectoderm	CDH1
COMMD2	2.27122e-55	0.34909	0.883	0.803	3.16336e-51	Ectoderm	COMMD2
PFDN4	3.03029e-55	0.32608	0.951	0.91	4.22059e-51	Ectoderm	PFDN4
FSTL4	7.52362e-55	0.319758	0.262	0.098	1.04789e-50	Ectoderm	FSTL4
PODXL	1.27787e-53	0.318837	0.471	0.265	1.77982e-49	Ectoderm	PODXL
DTYMK	1.3141e-53	0.374888	0.625	0.455	1.83028e-49	Ectoderm	DTYMK
SLC25A22	2.657e-53	0.370634	0.453	0.273	3.70066e-49	Ectoderm	SLC25A22
HNRNPA1	5.26357e-52	0.214962	0.996	0.995	7.3311e-48	Ectoderm	HNRNPA1
LIMA1	6.91376e-52	0.350166	0.344	0.17	9.62948e-48	Ectoderm	LIMA1
LARP7	2.89996e-51	0.422183	0.916	0.828	4.03906e-47	Ectoderm	LARP7
ACTR6	2.94699e-50	0.308516	0.908	0.832	4.10456e-46	Ectoderm	ACTR6
SNRPN	1.09587e-49	0.291015	0.975	0.955	1.52633e-45	Ectoderm	SNRPN
PIM1	6.34243e-48	0.328831	0.372	0.196	8.83373e-44	Ectoderm	PIM1
RCL1	1.20262e-47	0.358388	0.694	0.552	1.67502e-43	Ectoderm	RCL1
UBAC1	1.85359e-47	0.351969	0.482	0.311	2.58167e-43	Ectoderm	UBAC1
BCL2L1	2.38822e-47	0.324253	0.439	0.263	3.32632e-43	Ectoderm	BCL2L1
DUSP19	3.07353e-47	0.344943	0.482	0.309	4.28081e-43	Ectoderm	DUSP19
VSTM2L	1.66639e-46	0.311209	0.284	0.128	2.32094e-42	Ectoderm	VSTM2L
PNRC1	1.79657e-46	0.249061	0.982	0.954	2.50226e-42	Ectoderm	PNRC1
SYT11	6.06486e-46	0.370785	0.672	0.533	8.44714e-42	Ectoderm	SYT11
BTF3	1.07093e-45	0.262029	0.981	0.963	1.4916e-41	Ectoderm	BTF3
HOMER2	2.75782e-45	0.26009	0.251	0.1	3.8411e-41	Ectoderm	HOMER2
TXN	1.63927e-44	0.310227	0.962	0.941	2.28317e-40	Ectoderm	TXN
SCD5	1.91079e-44	0.349961	0.73	0.599	2.66135e-40	Ectoderm	SCD5
DPY30	2.45974e-44	0.332392	0.809	0.72	3.42593e-40	Ectoderm	DPY30
SAP18	3.42067e-44	0.225453	0.993	0.996	4.76431e-40	Ectoderm	SAP18
HNRNPH3	4.86653e-44	0.227343	0.996	0.993	6.77811e-40	Ectoderm	HNRNPH3
C4	6.88733e-44	0.283308	0.309	0.15	9.59267e-40	Ectoderm	C4
ATP2B4	1.16699e-42	0.308399	0.369	0.208	1.62538e-38	Ectoderm	ATP2B4
FAM107B	3.84585e-42	0.299404	0.301	0.149	5.3565e-38	Ectoderm	FAM107B
NIF3L1	4.11338e-42	0.307719	0.515	0.354	5.72912e-38	Ectoderm	NIF3L1
YWHAQ	4.5415e-42	0.259922	0.957	0.936	6.32541e-38	Ectoderm	YWHAQ
GPX1	1.39166e-41	0.327069	0.833	0.767	1.93831e-37	Ectoderm	GPX1
ENSGALG00000038667	3.43896e-41	0.289622	0.908	0.856	4.78978e-37	Ectoderm	ENSGALG00000038667
DNMT3A	3.5811e-41	0.354725	0.693	0.581	4.98775e-37	Ectoderm	DNMT3A
ARG2	9.27586e-41	0.329849	0.601	0.449	1.29194e-36	Ectoderm	ARG2
TMEM138	3.13566e-40	0.299054	0.693	0.559	4.36735e-36	Ectoderm	TMEM138
RANBP1	3.74134e-40	0.247536	0.972	0.943	5.21094e-36	Ectoderm	RANBP1
IMPDH2	4.70773e-40	0.265016	0.937	0.89	6.55693e-36	Ectoderm	IMPDH2
LFNG	1.69411e-39	0.293505	0.289	0.144	2.35956e-35	Ectoderm	LFNG
DNAJA4	4.46783e-39	0.320093	0.647	0.508	6.22279e-35	Ectoderm	DNAJA4
DNAJA1	6.49481e-39	0.315326	0.769	0.647	9.04597e-35	Ectoderm	DNAJA1
RASGEF1B	1.37013e-38	0.276413	0.272	0.131	1.90832e-34	Ectoderm	RASGEF1B
LTA4H	7.27825e-38	0.301912	0.508	0.358	1.01371e-33	Ectoderm	LTA4H
TRAPPC2L	1.93624e-37	0.319637	0.68	0.546	2.69679e-33	Ectoderm	TRAPPC2L
FAM89A	3.59088e-37	0.447674	0.587	0.468	5.00138e-33	Ectoderm	FAM89A
FAM171B	4.11545e-37	0.287542	0.416	0.265	5.732e-33	Ectoderm	FAM171B
DNMT3B	1.05645e-36	0.273196	0.353	0.207	1.47142e-32	Ectoderm	DNMT3B
PAK1	1.13363e-36	0.272246	0.406	0.25	1.57892e-32	Ectoderm	PAK1
GCSH	2.0445e-36	0.244128	0.945	0.919	2.84759e-32	Ectoderm	GCSH
SSBP1	4.44433e-36	0.233417	0.971	0.955	6.19006e-32	Ectoderm	SSBP1
FGFR2	4.69734e-36	0.234518	0.326	0.173	6.54245e-32	Ectoderm	FGFR2
PSMA3	4.83347e-36	0.224722	0.966	0.942	6.73206e-32	Ectoderm	PSMA3
BMI1	5.90627e-36	0.334644	0.516	0.371	8.22625e-32	Ectoderm	BMI1
B2M	1.67833e-35	0.298752	0.636	0.491	2.33757e-31	Ectoderm	B2M
SLC2A1	1.73455e-35	0.347793	0.378	0.23	2.41589e-31	Ectoderm	SLC2A1
METTL24	2.03518e-35	0.273895	0.283	0.148	2.83461e-31	Ectoderm	METTL24
SIKE1	3.51083e-35	0.272662	0.643	0.501	4.88989e-31	Ectoderm	SIKE1
NASP	5.21414e-35	0.244389	0.965	0.93	7.26226e-31	Ectoderm	NASP
ZNF644	6.99919e-35	0.295896	0.819	0.732	9.74847e-31	Ectoderm	ZNF644
BBS5	7.96116e-35	0.285354	0.396	0.248	1.10883e-30	Ectoderm	BBS5
LMAN1L	1.01861e-34	0.372291	0.776	0.69	1.41873e-30	Ectoderm	LMAN1L
TMEM131	1.30346e-34	0.328979	0.587	0.455	1.81546e-30	Ectoderm	TMEM131
RUVBL2	1.69142e-34	0.29118	0.792	0.707	2.3558e-30	Ectoderm	RUVBL2
RAB34	3.15689e-34	0.302183	0.62	0.477	4.39691e-30	Ectoderm	RAB34
PCYT1B	3.75796e-34	0.264432	0.319	0.177	5.23409e-30	Ectoderm	PCYT1B
SLBP	7.21907e-34	0.302862	0.675	0.538	1.00547e-29	Ectoderm	SLBP
MRPL19	1.43477e-33	0.295855	0.662	0.532	1.99835e-29	Ectoderm	MRPL19
ENSGALG00000038189	1.72774e-33	0.274609	0.536	0.39	2.4064e-29	Ectoderm	ENSGALG00000038189
GPATCH11	1.85396e-33	0.29382	0.571	0.435	2.5822e-29	Ectoderm	GPATCH11
ENSGALG00000053371	3.1956e-33	0.323947	0.53	0.393	4.45083e-29	Ectoderm	ENSGALG00000053371
ENSGALG00000053766	3.50036e-33	0.205041	0.991	0.984	4.8753e-29	Ectoderm	ENSGALG00000053766
ARHGDIB	4.01499e-33	0.275796	0.338	0.2	5.59208e-29	Ectoderm	ARHGDIB
MRPS23	4.22307e-33	0.269642	0.805	0.703	5.8819e-29	Ectoderm	MRPS23
KCNK5	5.65983e-33	0.216745	0.282	0.143	7.88301e-29	Ectoderm	KCNK5
MVD	1.30872e-32	0.26891	0.518	0.37	1.82279e-28	Ectoderm	MVD
LAP3	1.78309e-32	0.27588	0.72	0.6	2.48349e-28	Ectoderm	LAP3
DNAJC2	2.83565e-32	0.250786	0.885	0.825	3.9495e-28	Ectoderm	DNAJC2
ORC6	4.14945e-32	0.276455	0.589	0.455	5.77935e-28	Ectoderm	ORC6
KPNA4	4.50459e-32	0.248886	0.871	0.805	6.27399e-28	Ectoderm	KPNA4
PDGFA	4.97018e-32	0.265134	0.251	0.121	6.92247e-28	Ectoderm	PDGFA
ENSGALG00000000604	8.521e-32	0.259425	0.299	0.167	1.18681e-27	Ectoderm	ENSGALG00000000604
RDH5	8.70794e-32	0.262167	0.376	0.235	1.21284e-27	Ectoderm	RDH5
UBE2D3	1.21592e-31	0.265178	0.907	0.866	1.69354e-27	Ectoderm	UBE2D3
LSM6	1.23023e-31	0.242331	0.935	0.898	1.71346e-27	Ectoderm	LSM6
PPIL1	2.96528e-31	0.212441	0.966	0.957	4.13005e-27	Ectoderm	PPIL1
SCP2	4.87062e-31	0.260103	0.808	0.732	6.7838e-27	Ectoderm	SCP2
PLS3	5.31551e-31	0.225279	0.702	0.564	7.40344e-27	Ectoderm	PLS3
CTPS1	7.29867e-31	0.28783	0.627	0.501	1.01656e-26	Ectoderm	CTPS1
GSTO2	1.3236e-30	0.262493	0.502	0.364	1.84351e-26	Ectoderm	GSTO2
NFKBIA	2.5526e-30	0.238591	0.286	0.159	3.55526e-26	Ectoderm	NFKBIA
EIF3H	3.44853e-30	0.208902	0.955	0.929	4.80312e-26	Ectoderm	EIF3H
RUFY1	3.73545e-30	0.260905	0.514	0.376	5.20273e-26	Ectoderm	RUFY1
GCAT	4.94409e-30	0.282028	0.534	0.405	6.88613e-26	Ectoderm	GCAT
RHOB	4.95864e-30	0.234323	0.345	0.206	6.9064e-26	Ectoderm	RHOB
LIMD1	5.67937e-30	0.26035	0.404	0.272	7.91022e-26	Ectoderm	LIMD1
MDH1	8.45501e-30	0.21793	0.949	0.922	1.17761e-25	Ectoderm	MDH1
SLC25A5	8.70474e-30	0.213644	0.988	0.987	1.2124e-25	Ectoderm	SLC25A5
RFC2	9.89541e-30	0.24331	0.822	0.728	1.37823e-25	Ectoderm	RFC2
DPM1	2.01239e-29	0.250918	0.743	0.649	2.80285e-25	Ectoderm	DPM1
EXOSC3	2.97461e-29	0.26737	0.467	0.337	4.14304e-25	Ectoderm	EXOSC3
VTN	2.97725e-29	0.264564	0.546	0.403	4.14671e-25	Ectoderm	VTN
NRBF2	3.59709e-29	0.259091	0.43	0.295	5.01003e-25	Ectoderm	NRBF2
CTH	5.16575e-29	0.255391	0.665	0.536	7.19486e-25	Ectoderm	CTH
PSMA4	5.38549e-29	0.22207	0.966	0.95	7.50091e-25	Ectoderm	PSMA4
NUDT14	9.21785e-29	0.249559	0.364	0.233	1.28386e-24	Ectoderm	NUDT14
CREB3L2	1.43537e-28	0.261415	0.561	0.429	1.99918e-24	Ectoderm	CREB3L2
DBN1	1.51451e-28	0.290659	0.574	0.455	2.10941e-24	Ectoderm	DBN1
RNASEH2A	4.64896e-28	0.254553	0.477	0.342	6.47507e-24	Ectoderm	RNASEH2A
PPIH	1.2011e-27	0.23331	0.879	0.821	1.67289e-23	Ectoderm	PPIH
DNAJC1	1.65786e-27	0.260854	0.703	0.604	2.30907e-23	Ectoderm	DNAJC1
PCCA	1.87013e-27	0.237741	0.35	0.224	2.60472e-23	Ectoderm	PCCA
MRPL27	2.31111e-27	0.208881	0.916	0.885	3.21892e-23	Ectoderm	MRPL27
ALYREF	4.02274e-27	0.200407	0.962	0.944	5.60288e-23	Ectoderm	ALYREF
MRPS22	1.78231e-26	0.254539	0.651	0.537	2.4824e-22	Ectoderm	MRPS22
CCT8	1.82152e-26	0.207563	0.949	0.927	2.53701e-22	Ectoderm	CCT8
TAF15	2.2912e-26	0.246001	0.804	0.735	3.19118e-22	Ectoderm	TAF15
HSPA4L	5.73912e-26	0.255191	0.584	0.48	7.99345e-22	Ectoderm	HSPA4L
GEMIN5	5.87179e-26	0.264438	0.5	0.378	8.17822e-22	Ectoderm	GEMIN5
ENOPH1	1.21817e-25	0.240985	0.556	0.432	1.69667e-21	Ectoderm	ENOPH1
PYCR1	1.48427e-25	0.227688	0.387	0.262	2.06729e-21	Ectoderm	PYCR1
LZTFL1	1.50302e-25	0.238138	0.356	0.233	2.09341e-21	Ectoderm	LZTFL1
CNTN2	1.79526e-25	0.214092	0.262	0.147	2.50044e-21	Ectoderm	CNTN2
TUBA1C	1.87611e-25	0.250439	0.658	0.556	2.61304e-21	Ectoderm	TUBA1C
CLN6	2.45396e-25	0.264754	0.483	0.364	3.41788e-21	Ectoderm	CLN6
NUP93	2.4801e-25	0.25365	0.426	0.307	3.45428e-21	Ectoderm	NUP93
RBBP4	5.14762e-25	0.203371	0.953	0.923	7.16961e-21	Ectoderm	RBBP4
MACF1	6.61469e-25	0.267767	0.478	0.359	9.21294e-21	Ectoderm	MACF1
UPRT	6.66479e-25	0.247302	0.432	0.302	9.28272e-21	Ectoderm	UPRT
PKP4	6.69469e-25	0.247282	0.447	0.325	9.32437e-21	Ectoderm	PKP4
COMMD3	8.6275e-25	0.224985	0.755	0.667	1.20164e-20	Ectoderm	COMMD3
CKB	1.41398e-24	0.24541	0.42	0.292	1.96939e-20	Ectoderm	CKB
RFC5	1.46529e-24	0.237998	0.64	0.533	2.04086e-20	Ectoderm	RFC5
PHAX	1.88728e-24	0.254887	0.815	0.747	2.6286e-20	Ectoderm	PHAX
PAICS	2.04539e-24	0.227064	0.805	0.725	2.84881e-20	Ectoderm	PAICS
APRT	2.04699e-24	0.217125	0.379	0.254	2.85105e-20	Ectoderm	APRT
AP3S1	2.74658e-24	0.253697	0.745	0.66	3.82543e-20	Ectoderm	AP3S1
PTGES3	4.11097e-24	0.262323	0.57	0.468	5.72576e-20	Ectoderm	PTGES3
PPIL3	4.60396e-24	0.245131	0.505	0.388	6.41239e-20	Ectoderm	PPIL3
ACAT2	4.6569e-24	0.233719	0.663	0.559	6.48613e-20	Ectoderm	ACAT2
MAPRE2	7.13257e-24	0.206036	0.288	0.176	9.93424e-20	Ectoderm	MAPRE2
LSM3	7.40982e-24	0.207787	0.933	0.897	1.03204e-19	Ectoderm	LSM3
UBE2D2	1.04525e-23	0.210356	0.914	0.895	1.45582e-19	Ectoderm	UBE2D2
ENSGALG00000035049	1.14112e-23	0.224595	0.361	0.242	1.58935e-19	Ectoderm	ENSGALG00000035049
PHB	1.49796e-23	0.218036	0.862	0.812	2.08636e-19	Ectoderm	PHB
POLD3	2.42293e-23	0.243767	0.566	0.449	3.37466e-19	Ectoderm	POLD3
DRG1	2.71734e-23	0.238182	0.567	0.458	3.78471e-19	Ectoderm	DRG1
DPYSL2	3.88189e-23	0.242185	0.62	0.507	5.40669e-19	Ectoderm	DPYSL2
GPALPP1	5.22697e-23	0.222006	0.35	0.236	7.28013e-19	Ectoderm	GPALPP1
SMCHD1	5.70899e-23	0.225654	0.444	0.327	7.95148e-19	Ectoderm	SMCHD1
MRPS36	6.80738e-23	0.221962	0.765	0.677	9.48131e-19	Ectoderm	MRPS36
RRP15	7.35974e-23	0.225661	0.774	0.689	1.02507e-18	Ectoderm	RRP15
SMIM20	1.08809e-22	0.237662	0.686	0.599	1.51549e-18	Ectoderm	SMIM20
GDI1	1.35446e-22	0.201329	0.922	0.885	1.88649e-18	Ectoderm	GDI1
DPCD	2.30912e-22	0.237177	0.71	0.62	3.21614e-18	Ectoderm	DPCD
SNRPA1	2.89654e-22	0.22784	0.528	0.403	4.03431e-18	Ectoderm	SNRPA1
ACAA2	3.30085e-22	0.245104	0.786	0.704	4.59742e-18	Ectoderm	ACAA2
RTFDC1	3.73267e-22	0.229892	0.725	0.64	5.19886e-18	Ectoderm	RTFDC1
TDP2	4.0027e-22	0.222676	0.44	0.322	5.57496e-18	Ectoderm	TDP2
NVL	4.05918e-22	0.240056	0.527	0.41	5.65363e-18	Ectoderm	NVL
CFAP20	4.31415e-22	0.208388	0.824	0.755	6.00874e-18	Ectoderm	CFAP20
ENSGALG00000020342	4.65058e-22	0.204441	0.305	0.194	6.47733e-18	Ectoderm	ENSGALG00000020342
ENSGALG00000042503	7.28131e-22	0.222175	0.771	0.687	1.01414e-17	Ectoderm	ENSGALG00000042503
RALGAPA1	8.49025e-22	0.227218	0.377	0.266	1.18252e-17	Ectoderm	RALGAPA1
NPM2	1.07407e-21	0.206619	0.368	0.253	1.49597e-17	Ectoderm	NPM2
ARL3	1.88812e-21	0.224292	0.634	0.525	2.62977e-17	Ectoderm	ARL3
NOL9	1.98644e-21	0.205747	0.401	0.282	2.76671e-17	Ectoderm	NOL9
ARL5B	2.55073e-21	0.222836	0.791	0.723	3.55266e-17	Ectoderm	ARL5B
MRPS10	3.36941e-21	0.206532	0.643	0.536	4.69292e-17	Ectoderm	MRPS10
SUB1	3.91086e-21	0.201133	0.977	0.962	5.44704e-17	Ectoderm	SUB1
BNIP3	4.28579e-21	0.213718	0.344	0.235	5.96925e-17	Ectoderm	BNIP3
SRSF4	6.91606e-21	0.212313	0.424	0.308	9.63268e-17	Ectoderm	SRSF4
KPNB1	6.93367e-21	0.216153	0.747	0.659	9.65722e-17	Ectoderm	KPNB1
SRP14	7.48125e-21	0.204601	0.875	0.828	1.04199e-16	Ectoderm	SRP14
SLC25A4	9.43646e-21	0.237723	0.447	0.341	1.31431e-16	Ectoderm	SLC25A4
RAB6A	9.68435e-21	0.202461	0.801	0.723	1.34884e-16	Ectoderm	RAB6A
ENSGALG00000035749	1.01439e-20	0.214933	0.547	0.434	1.41285e-16	Ectoderm	ENSGALG00000035749
2024-09-06	1.23889e-20	0.201598	0.848	0.793	1.72553e-16	Ectoderm	2024-09-06
EMB	1.2562e-20	0.240178	0.331	0.225	1.74963e-16	Ectoderm	EMB
CSNK2A2	1.70989e-20	0.22736	0.587	0.483	2.38153e-16	Ectoderm	CSNK2A2
GXYLT2	1.96745e-20	0.200655	0.361	0.25	2.74026e-16	Ectoderm	GXYLT2
AATF	2.13715e-20	0.240851	0.62	0.53	2.97663e-16	Ectoderm	AATF
UBE2V1	3.22992e-20	0.207678	0.755	0.676	4.49863e-16	Ectoderm	UBE2V1
ETV5	3.29077e-20	0.213738	0.444	0.329	4.58338e-16	Ectoderm	ETV5
IPO5	6.37219e-20	0.217252	0.771	0.691	8.87519e-16	Ectoderm	IPO5
SMARCC1	9.64992e-20	0.213614	0.705	0.618	1.34404e-15	Ectoderm	SMARCC1
RFC4	1.29458e-19	0.20942	0.693	0.596	1.8031e-15	Ectoderm	RFC4
PARK7	1.62673e-19	0.216916	0.805	0.754	2.26571e-15	Ectoderm	PARK7
CD81	1.77714e-19	0.210432	0.365	0.258	2.4752e-15	Ectoderm	CD81
CETN2	3.58495e-19	0.213762	0.486	0.377	4.99312e-15	Ectoderm	CETN2
ASAP2	3.64993e-19	0.203379	0.331	0.227	5.08362e-15	Ectoderm	ASAP2
ENSGALG00000050229	4.63675e-19	0.207979	0.61	0.516	6.45807e-15	Ectoderm	ENSGALG00000050229
TTLL12	5.21539e-19	0.201041	0.625	0.53	7.264e-15	Ectoderm	TTLL12
RIDA	1.12187e-18	0.208819	0.685	0.591	1.56254e-14	Ectoderm	RIDA
EXOSC7	1.3504e-18	0.208374	0.628	0.535	1.88084e-14	Ectoderm	EXOSC7
RSBN1L	1.41997e-18	0.200007	0.428	0.321	1.97774e-14	Ectoderm	RSBN1L
METRNL	1.56254e-18	0.221218	0.531	0.426	2.17631e-14	Ectoderm	METRNL
NUDT1	1.58274e-18	0.201805	0.755	0.682	2.20445e-14	Ectoderm	NUDT1
LIN28B	1.85733e-18	0.207768	0.398	0.297	2.58689e-14	Ectoderm	LIN28B
MCMBP	5.71699e-18	0.202887	0.528	0.429	7.96262e-14	Ectoderm	MCMBP
C14H16orf45	8.17576e-18	0.204778	0.659	0.574	1.13872e-13	Ectoderm	C14H16orf45
CAPZA1	1.76907e-17	0.202651	0.721	0.65	2.46396e-13	Ectoderm	CAPZA1
SPSB4	2.25155e-17	0.202146	0.339	0.242	3.13596e-13	Ectoderm	SPSB4
HOOK3	2.57532e-17	0.215694	0.456	0.356	3.58691e-13	Ectoderm	HOOK3
C26H6ORF125	2.9656e-17	0.213796	0.635	0.549	4.13048e-13	Ectoderm	C26H6ORF125
PSME3	4.66962e-17	0.201195	0.706	0.621	6.50385e-13	Ectoderm	PSME3
POLR1C	3.71121e-16	0.203875	0.611	0.522	5.16898e-12	Ectoderm	POLR1C
ENSGALG00000037737	1.43116e-13	0.205243	0.573	0.492	1.99332e-09	Ectoderm	ENSGALG00000037737
TCF12	5.5746e-13	0.20441	0.842	0.807	7.7643e-09	Ectoderm	TCF12
JUN	8.5463e-13	0.210643	0.365	0.285	1.19033e-08	Ectoderm	JUN
ID3	1.17942e-10	0.229461	0.651	0.596	1.6427e-06	Ectoderm	ID3
AGRP	0	3.08329	0.685	0.018	0	Mesoderm	AGRP
TWIST1	0	2.47027	0.884	0.024	0	Mesoderm	TWIST1
ALX1	0	1.688	0.589	0.003	0	Mesoderm	ALX1
RBM24	0	1.30696	0.641	0.118	0	Mesoderm	RBM24
ENSGALG00000050728	0	1.26955	0.726	0.199	0	Mesoderm	ENSGALG00000050728
SCGN	0	1.26489	0.56	0.062	0	Mesoderm	SCGN
NPBWR1	0	1.09561	0.429	0.024	0	Mesoderm	NPBWR1
OLFML3	0	1.07474	0.607	0.106	0	Mesoderm	OLFML3
PRRX1	0	0.984169	0.493	0.051	0	Mesoderm	PRRX1
CER1	0	0.847154	0.365	0.011	0	Mesoderm	CER1
MEOX1	0	0.669181	0.32	0.007	0	Mesoderm	MEOX1
COL13A1	0	0.575437	0.294	0.009	0	Mesoderm	COL13A1
ENSGALG00000016127	8.92735e-292	0.645897	0.37	0.031	1.2434e-287	Mesoderm	ENSGALG00000016127
PCSK5	2.90298e-259	1.02325	0.578	0.13	4.04328e-255	Mesoderm	PCSK5
SPOCK1	4.79225e-228	0.487584	0.286	0.022	6.67464e-224	Mesoderm	SPOCK1
ENSGALG00000006708	3.07567e-214	0.564665	0.333	0.039	4.2838e-210	Mesoderm	ENSGALG00000006708
TUBB6	3.78722e-211	0.904196	0.668	0.222	5.27485e-207	Mesoderm	TUBB6
SNAI2	1.45363e-204	0.555535	0.296	0.031	2.02461e-200	Mesoderm	SNAI2
CLEC19A	1.13174e-199	0.914887	0.644	0.217	1.57629e-195	Mesoderm	CLEC19A
GATA5	5.09436e-193	1.32935	0.495	0.118	7.09543e-189	Mesoderm	GATA5
KRT7	2.29355e-190	0.540219	0.756	0.262	3.19446e-186	Mesoderm	KRT7
PITX2	6.03813e-189	0.997718	0.383	0.068	8.4099e-185	Mesoderm	PITX2
TMSB4X	4.76028e-180	0.699208	1	1	6.63012e-176	Mesoderm	TMSB4X
NBL1	6.45489e-177	0.767236	0.497	0.132	8.99037e-173	Mesoderm	NBL1
TCF15	2.55419e-173	0.783951	0.277	0.034	3.55747e-169	Mesoderm	TCF15
MYLIP	2.31398e-172	0.752484	0.427	0.1	3.22291e-168	Mesoderm	MYLIP
COLEC12	4.47701e-168	0.538172	0.33	0.055	6.23558e-164	Mesoderm	COLEC12
NUCKS1	1.05081e-166	0.73535	0.989	0.915	1.46356e-162	Mesoderm	NUCKS1
EXOC6	2.58663e-165	1.21121	0.648	0.298	3.60266e-161	Mesoderm	EXOC6
AKAP12	3.57903e-164	1.09163	0.843	0.527	4.98488e-160	Mesoderm	AKAP12
TSPAN18	2.36253e-162	0.60325	0.385	0.08	3.29053e-158	Mesoderm	TSPAN18
CDH11	1.43202e-160	0.972447	0.786	0.415	1.99452e-156	Mesoderm	CDH11
CD24	4.74408e-159	0.95818	0.932	0.799	6.60755e-155	Mesoderm	CD24
CPLX1	1.36e-157	0.520481	0.334	0.06	1.89421e-153	Mesoderm	CPLX1
FST	1.22244e-154	1.42071	0.516	0.173	1.70261e-150	Mesoderm	FST
GCHFR	1.00556e-151	0.943575	0.749	0.421	1.40055e-147	Mesoderm	GCHFR
APLP2	3.66667e-147	0.864696	0.831	0.522	5.10694e-143	Mesoderm	APLP2
HAS2	3.73156e-141	0.694337	0.501	0.154	5.19731e-137	Mesoderm	HAS2
ENSGALG00000001805	1.21064e-140	0.653577	0.474	0.147	1.68617e-136	Mesoderm	ENSGALG00000001805
HMGN1	7.32976e-124	0.576774	0.993	0.961	1.02089e-119	Mesoderm	HMGN1
GATA6	1.74967e-114	0.491506	0.383	0.102	2.43694e-110	Mesoderm	GATA6
RBPMS2	1.77218e-113	0.465116	0.283	0.061	2.46829e-109	Mesoderm	RBPMS2
GBX2	1.5145e-112	0.548878	0.332	0.084	2.1094e-108	Mesoderm	GBX2
EIF1	2.06037e-112	0.420623	1	0.999	2.86969e-108	Mesoderm	EIF1
CSRP1	2.99541e-112	0.982634	0.693	0.427	4.17201e-108	Mesoderm	CSRP1
MYL4	2.89087e-111	0.320686	0.718	0.321	4.02641e-107	Mesoderm	MYL4
SIX1	1.41984e-106	0.773976	0.524	0.22	1.97755e-102	Mesoderm	SIX1
ACTB	1.60881e-106	0.338584	1	1	2.24074e-102	Mesoderm	ACTB
TBXT	9.62272e-101	0.330612	0.288	0.065	1.34025e-96	Mesoderm	TBXT
COL1A1	9.70737e-100	0.399963	0.284	0.068	1.35204e-95	Mesoderm	COL1A1
PRTG	4.17914e-99	0.700476	0.804	0.519	5.82071e-95	Mesoderm	PRTG
ANXA5	3.15005e-92	0.639984	0.494	0.219	4.38739e-88	Mesoderm	ANXA5
ENSGALG00000008635	6.04666e-92	0.791277	0.333	0.096	8.42179e-88	Mesoderm	ENSGALG00000008635
RAB4A	9.37171e-90	0.430595	0.291	0.079	1.30529e-85	Mesoderm	RAB4A
TNNI1	6.90606e-89	0.544831	0.364	0.122	9.61875e-85	Mesoderm	TNNI1
C10orf88	1.40812e-86	0.584501	0.512	0.241	1.96122e-82	Mesoderm	C10orf88
H2AFZ	4.02397e-86	0.432901	0.991	0.986	5.60458e-82	Mesoderm	H2AFZ
PERP2	1.83435e-85	0.436754	0.311	0.091	2.55489e-81	Mesoderm	PERP2
PGA3	3.12413e-84	0.469711	0.264	0.065	4.35129e-80	Mesoderm	PGA3
SEPTIN11	1.96257e-81	0.540216	0.479	0.216	2.73346e-77	Mesoderm	SEPTIN11
DGKZ	1.04347e-80	0.424019	0.327	0.106	1.45335e-76	Mesoderm	DGKZ
ATF3	8.87501e-80	0.414201	0.335	0.107	1.23611e-75	Mesoderm	ATF3
ITGB1BP3	5.80763e-78	0.334227	0.999	0.998	8.08887e-74	Mesoderm	ITGB1BP3
IGSF21	3.81655e-77	0.539443	0.406	0.159	5.31569e-73	Mesoderm	IGSF21
RHOU	2.94951e-73	0.452395	0.393	0.156	4.10808e-69	Mesoderm	RHOU
CHRNA4	5.61889e-72	0.477704	0.328	0.116	7.82599e-68	Mesoderm	CHRNA4
CLIC4	1.01895e-71	0.561593	0.669	0.428	1.41919e-67	Mesoderm	CLIC4
CXCL12	7.43186e-71	0.571116	0.556	0.298	1.03511e-66	Mesoderm	CXCL12
PBX3	9.434e-70	0.509851	0.41	0.176	1.31397e-65	Mesoderm	PBX3
CYR61	1.24277e-69	0.380147	0.288	0.093	1.73093e-65	Mesoderm	CYR61
EPB41L3	2.56543e-68	0.30872	0.275	0.084	3.57313e-64	Mesoderm	EPB41L3
BAG2	3.03044e-66	0.435458	0.4	0.173	4.2208e-62	Mesoderm	BAG2
ACVR2A	8.13024e-65	0.507117	0.478	0.242	1.13238e-60	Mesoderm	ACVR2A
NOP16	1.72826e-64	0.498689	0.917	0.836	2.40712e-60	Mesoderm	NOP16
AFDN	2.85109e-64	0.584944	0.629	0.397	3.971e-60	Mesoderm	AFDN
MRPL40	8.22972e-61	0.516592	0.88	0.745	1.14624e-56	Mesoderm	MRPL40
HAPLN1	1.48935e-60	0.443685	0.441	0.201	2.07436e-56	Mesoderm	HAPLN1
CKAP4	2.61784e-60	0.469396	0.522	0.285	3.64613e-56	Mesoderm	CKAP4
GNG5	4.48738e-60	0.368059	0.986	0.97	6.25003e-56	Mesoderm	GNG5
ENSGALG00000036871	5.4421e-59	0.388078	0.306	0.116	7.57976e-55	Mesoderm	ENSGALG00000036871
PPDPF	9.34416e-56	0.549108	0.76	0.602	1.30145e-51	Mesoderm	PPDPF
SLC38A6	1.30753e-55	0.323029	0.272	0.098	1.82112e-51	Mesoderm	SLC38A6
HSPA8	2.31388e-55	0.307092	0.998	0.998	3.22277e-51	Mesoderm	HSPA8
SFRP1	1.51834e-54	0.548176	0.754	0.551	2.11475e-50	Mesoderm	SFRP1
LPAR1	5.68287e-54	0.343051	0.28	0.104	7.91511e-50	Mesoderm	LPAR1
ENSGALG00000045168	1.11117e-53	0.439899	0.399	0.189	1.54764e-49	Mesoderm	ENSGALG00000045168
GPC4	1.52039e-53	0.506157	0.668	0.464	2.1176e-49	Mesoderm	GPC4
NUAK1	6.35371e-53	0.366295	0.325	0.135	8.84945e-49	Mesoderm	NUAK1
ST8SIA2	5.51808e-51	0.48657	0.495	0.284	7.68558e-47	Mesoderm	ST8SIA2
VDAC1	9.29672e-51	0.327544	0.278	0.106	1.29485e-46	Mesoderm	VDAC1
CDC42EP4	1.8011e-50	0.404578	0.409	0.203	2.50858e-46	Mesoderm	CDC42EP4
ATP2B1	4.70896e-50	0.592812	0.771	0.628	6.55863e-46	Mesoderm	ATP2B1
CFC1	8.43305e-49	0.547127	0.439	0.235	1.17456e-44	Mesoderm	CFC1
FSTL1	9.24714e-49	0.397431	0.402	0.203	1.28794e-44	Mesoderm	FSTL1
LRRC20	2.44629e-48	0.470931	0.535	0.328	3.40719e-44	Mesoderm	LRRC20
BASP1	2.97745e-47	0.359391	0.958	0.867	4.14699e-43	Mesoderm	BASP1
ANPEP	3.41433e-47	0.300954	0.319	0.138	4.75548e-43	Mesoderm	ANPEP
EIF4EBP2	3.44042e-47	0.467784	0.808	0.688	4.79182e-43	Mesoderm	EIF4EBP2
HDDC2	3.57396e-47	0.445107	0.831	0.702	4.97782e-43	Mesoderm	HDDC2
PSTK	4.1857e-47	0.400034	0.402	0.205	5.82985e-43	Mesoderm	PSTK
RAN	5.86934e-47	0.275021	0.997	0.998	8.17481e-43	Mesoderm	RAN
2024-09-07	3.34344e-44	0.365413	0.95	0.929	4.65674e-40	Mesoderm	2024-09-07
EIF2S2	1.29997e-43	0.327025	0.985	0.974	1.8106e-39	Mesoderm	EIF2S2
NTPCR	2.10734e-43	0.463283	0.714	0.562	2.9351e-39	Mesoderm	NTPCR
PMVK	3.08097e-43	0.455456	0.66	0.492	4.29118e-39	Mesoderm	PMVK
GREB1L	1.18449e-42	0.355846	0.43	0.232	1.64975e-38	Mesoderm	GREB1L
NTM	1.35985e-42	0.429042	0.479	0.279	1.894e-38	Mesoderm	NTM
WLS	5.10609e-42	0.437367	0.752	0.589	7.11176e-38	Mesoderm	WLS
LPAR2	2.35011e-41	0.351875	0.412	0.22	3.27323e-37	Mesoderm	LPAR2
CENPX	5.55015e-41	0.409833	0.716	0.562	7.73025e-37	Mesoderm	CENPX
TSKU	9.9401e-41	0.333029	0.315	0.147	1.38446e-36	Mesoderm	TSKU
GADD45A	1.09986e-40	0.455426	0.864	0.756	1.53189e-36	Mesoderm	GADD45A
RBM19	2.12956e-40	0.416622	0.841	0.746	2.96605e-36	Mesoderm	RBM19
PHLDB2	3.79662e-39	0.379529	0.429	0.248	5.28794e-35	Mesoderm	PHLDB2
TTC9	8.20193e-39	0.27428	0.272	0.116	1.14236e-34	Mesoderm	TTC9
EMC6	1.05551e-38	0.380768	0.823	0.712	1.47012e-34	Mesoderm	EMC6
WDR3	1.40932e-38	0.408142	0.77	0.644	1.9629e-34	Mesoderm	WDR3
ENSGALG00000013943	1.86437e-38	0.375369	0.468	0.283	2.59669e-34	Mesoderm	ENSGALG00000013943
SHISA2	2.49159e-38	0.40414	0.963	0.913	3.47028e-34	Mesoderm	SHISA2
DYNLL2	4.39457e-38	0.416657	0.596	0.403	6.12076e-34	Mesoderm	DYNLL2
GFPT2	1.84142e-37	0.305282	0.332	0.164	2.56473e-33	Mesoderm	GFPT2
OAF	2.51707e-37	0.360542	0.318	0.156	3.50577e-33	Mesoderm	OAF
NPM31	1.06341e-36	0.299437	0.989	0.982	1.48112e-32	Mesoderm	NPM3
USP10	1.06459e-36	0.363144	0.904	0.845	1.48276e-32	Mesoderm	USP10
CHIC2	1.94955e-36	0.293634	0.316	0.155	2.71533e-32	Mesoderm	CHIC2
NCL	4.8771e-36	0.252129	1	0.999	6.79282e-32	Mesoderm	NCL
ENSGALG00000013528	5.38236e-36	0.364037	0.333	0.172	7.49654e-32	Mesoderm	ENSGALG00000013528
MCTS1	1.27692e-35	0.387901	0.826	0.739	1.7785e-31	Mesoderm	MCTS1
BSG	1.70796e-35	0.309256	0.962	0.915	2.37885e-31	Mesoderm	BSG
TCP1	6.4382e-35	0.339497	0.919	0.866	8.96712e-31	Mesoderm	TCP1
CNIH4	9.85664e-35	0.381677	0.844	0.739	1.37283e-30	Mesoderm	CNIH4
SMAD6	1.72721e-34	0.462931	0.305	0.158	2.40566e-30	Mesoderm	SMAD6
CEP170	1.51042e-33	0.261702	0.268	0.123	2.10371e-29	Mesoderm	CEP170
GATSL2	2.22684e-33	0.387232	0.489	0.312	3.10154e-29	Mesoderm	GATSL2
MSN	6.99429e-33	0.359706	0.738	0.58	9.74165e-29	Mesoderm	MSN
CKAP2	7.03797e-33	0.381941	0.733	0.579	9.80248e-29	Mesoderm	CKAP2
TPM4	9.41023e-33	0.382116	0.595	0.431	1.31066e-28	Mesoderm	TPM4
CCND1	1.19296e-32	0.398097	0.749	0.613	1.66155e-28	Mesoderm	CCND1
CIAO2B	1.59185e-32	0.375493	0.662	0.504	2.21713e-28	Mesoderm	CIAO2B
RSL1D1	3.05505e-32	0.340807	0.859	0.767	4.25507e-28	Mesoderm	RSL1D1
CRTAP	3.61377e-32	0.310874	0.333	0.178	5.03326e-28	Mesoderm	CRTAP
HINT2	5.98423e-32	0.342474	0.945	0.906	8.33484e-28	Mesoderm	HINT2
KLHL18	9.10369e-32	0.277468	0.318	0.164	1.26796e-27	Mesoderm	KLHL18
CALM2	1.04036e-31	0.25259	0.986	0.977	1.44901e-27	Mesoderm	CALM2
RDX	1.47307e-31	0.372488	0.65	0.505	2.05169e-27	Mesoderm	RDX
PDCL3	1.52496e-31	0.345133	0.86	0.759	2.12396e-27	Mesoderm	PDCL3
SOD1	2.13333e-31	0.28186	0.958	0.936	2.97131e-27	Mesoderm	SOD1
SERP1	3.64342e-31	0.298043	0.99	0.979	5.07456e-27	Mesoderm	SERP1
PSMD10	5.73481e-31	0.350934	0.667	0.51	7.98744e-27	Mesoderm	PSMD10
PPIG	3.08478e-30	0.292205	0.962	0.923	4.29648e-26	Mesoderm	PPIG
HECTD1	4.08287e-30	0.350043	0.554	0.39	5.68662e-26	Mesoderm	HECTD1
MARCKS	1.01036e-29	0.357635	0.711	0.552	1.40722e-25	Mesoderm	MARCKS
CDK1	1.23801e-29	0.294045	0.977	0.942	1.72431e-25	Mesoderm	CDK1
ZNF423	3.98527e-29	0.350766	0.519	0.355	5.55068e-25	Mesoderm	ZNF423
UBE2E2	4.87846e-29	0.337128	0.519	0.357	6.79472e-25	Mesoderm	UBE2E2
LRIG3	5.13523e-29	0.379366	0.426	0.271	7.15235e-25	Mesoderm	LRIG3
RPL7L1	9.6111e-29	0.324984	0.879	0.812	1.33863e-24	Mesoderm	RPL7L1
PALD1	1.09241e-28	0.305865	0.82	0.728	1.52151e-24	Mesoderm	PALD1
TMED10	2.01359e-28	0.303433	0.904	0.866	2.80453e-24	Mesoderm	TMED10
OTUD6A	5.03614e-28	0.344956	0.655	0.51	7.01434e-24	Mesoderm	OTUD6A
TPRKB	5.36423e-28	0.368391	0.616	0.472	7.4713e-24	Mesoderm	TPRKB
CNBP	1.03787e-27	0.23108	0.989	0.983	1.44555e-23	Mesoderm	CNBP
TIMM17B	1.86621e-27	0.325082	0.874	0.818	2.59926e-23	Mesoderm	TIMM17B
MANF	3.82401e-27	0.327542	0.887	0.809	5.32608e-23	Mesoderm	MANF
EIF4A2	5.71015e-27	0.294694	0.923	0.902	7.9531e-23	Mesoderm	EIF4A2
SMYD2	5.73046e-27	0.321303	0.403	0.252	7.98139e-23	Mesoderm	SMYD2
ENSGALG00000009044	1.28017e-26	0.335591	0.596	0.458	1.78302e-22	Mesoderm	ENSGALG00000009044
MCRIP2	1.54067e-26	0.320018	0.496	0.341	2.14584e-22	Mesoderm	MCRIP2
TMEM263	2.00637e-26	0.32487	0.616	0.467	2.79447e-22	Mesoderm	TMEM263
DYNLT1	2.72964e-26	0.340116	0.783	0.687	3.80184e-22	Mesoderm	DYNLT1
NOP58	3.05802e-26	0.289792	0.938	0.927	4.2592e-22	Mesoderm	NOP58
MTHFSD	7.54138e-26	0.265889	0.415	0.258	1.05036e-21	Mesoderm	MTHFSD
OSTF1	9.74763e-26	0.271076	0.325	0.185	1.35765e-21	Mesoderm	OSTF1
GPI	1.2992e-25	0.335013	0.717	0.61	1.80953e-21	Mesoderm	GPI
SCD	1.46887e-25	0.289896	0.292	0.159	2.04584e-21	Mesoderm	SCD
NIP7	2.42749e-25	0.274364	0.927	0.914	3.38101e-21	Mesoderm	NIP7
SSB	2.94199e-25	0.292453	0.919	0.896	4.0976e-21	Mesoderm	SSB
RRS1	3.26932e-25	0.305966	0.819	0.743	4.55351e-21	Mesoderm	RRS1
REEP5	3.91851e-25	0.236912	0.307	0.166	5.4577e-21	Mesoderm	REEP5
EIF3J	4.73579e-25	0.334133	0.902	0.863	6.596e-21	Mesoderm	EIF3J
ZNF706	5.03532e-25	0.273756	0.956	0.93	7.01319e-21	Mesoderm	ZNF706
PUS7	6.074e-25	0.274129	0.36	0.216	8.45987e-21	Mesoderm	PUS7
ENSGALG00000010034	6.78549e-25	0.240577	0.345	0.201	9.45082e-21	Mesoderm	ENSGALG00000010034
TOP2A	1.93177e-24	0.27593	0.895	0.789	2.69058e-20	Mesoderm	TOP2A
NDUFS4	2.12819e-24	0.327509	0.884	0.837	2.96414e-20	Mesoderm	NDUFS4
EIF5B	2.47496e-24	0.285437	0.89	0.823	3.44713e-20	Mesoderm	EIF5B
CLTB	3.33623e-24	0.292663	0.492	0.346	4.6467e-20	Mesoderm	CLTB
NOP2	3.46743e-24	0.312605	0.699	0.585	4.82944e-20	Mesoderm	NOP2
NOP56	3.58217e-24	0.261705	0.945	0.917	4.98925e-20	Mesoderm	NOP56
FAM133B	4.95253e-24	0.320951	0.915	0.86	6.89788e-20	Mesoderm	FAM133B
COL4A1	6.56192e-24	0.29741	0.392	0.249	9.13945e-20	Mesoderm	COL4A1
MAK16	9.48532e-24	0.28816	0.85	0.775	1.32112e-19	Mesoderm	MAK16
HSPH1	1.7006e-23	0.293517	0.515	0.365	2.3686e-19	Mesoderm	HSPH1
ARL4A	3.26233e-23	0.20298	0.259	0.136	4.54378e-19	Mesoderm	ARL4A
NOLC1	3.34975e-23	0.334402	0.707	0.615	4.66553e-19	Mesoderm	NOLC1
CYP51A1	3.38858e-23	0.311102	0.391	0.25	4.71962e-19	Mesoderm	CYP51A1
FAM3C	4.24302e-23	0.277345	0.429	0.283	5.90968e-19	Mesoderm	FAM3C
BAG3	7.65469e-23	0.282323	0.741	0.615	1.06614e-18	Mesoderm	BAG3
ENSGALG00000033569	9.66803e-23	0.370066	0.914	0.862	1.34656e-18	Mesoderm	ENSGALG00000033569
GCLM	1.03604e-22	0.276053	0.898	0.844	1.443e-18	Mesoderm	GCLM
DACH1	1.17471e-22	0.253204	0.33	0.196	1.63614e-18	Mesoderm	DACH1
NENF	1.49326e-22	0.258006	0.362	0.222	2.07982e-18	Mesoderm	NENF
INSIG1	1.8259e-22	0.354862	0.42	0.284	2.54312e-18	Mesoderm	INSIG1
SPC25	2.35599e-22	0.313042	0.58	0.438	3.28143e-18	Mesoderm	SPC25
YWHAG	2.39166e-22	0.297169	0.8	0.731	3.33111e-18	Mesoderm	YWHAG
HERPUD2	2.55858e-22	0.316966	0.463	0.328	3.56359e-18	Mesoderm	HERPUD2
PRDX4	3.23578e-22	0.25787	0.931	0.87	4.5068e-18	Mesoderm	PRDX4
TRABD2B	4.2582e-22	0.252442	0.331	0.193	5.93082e-18	Mesoderm	TRABD2B
TEAD4	5.28009e-22	0.246465	0.375	0.238	7.35411e-18	Mesoderm	TEAD4
DUT	5.59121e-22	0.248865	0.937	0.891	7.78744e-18	Mesoderm	DUT
OLA1	5.90581e-22	0.264706	0.858	0.785	8.22561e-18	Mesoderm	OLA1
C7orf73	6.06436e-22	0.235308	0.945	0.919	8.44643e-18	Mesoderm	C7orf73
PRRC2C	7.1596e-22	0.26872	0.894	0.843	9.9719e-18	Mesoderm	PRRC2C
PELI3	1.00604e-21	0.231783	0.278	0.157	1.40121e-17	Mesoderm	PELI3
VOPP1	1.40765e-21	0.383669	0.5	0.363	1.96058e-17	Mesoderm	VOPP1
IFT20	1.80544e-21	0.246079	0.981	0.956	2.51462e-17	Mesoderm	IFT20
MEIS2	1.8911e-21	0.275035	0.266	0.15	2.63393e-17	Mesoderm	MEIS2
XPO1	3.72801e-21	0.298644	0.816	0.726	5.19238e-17	Mesoderm	XPO1
METTL21A	7.48981e-21	0.219683	0.298	0.174	1.04318e-16	Mesoderm	METTL21A
ATF4	8.24578e-21	0.274935	0.859	0.789	1.14847e-16	Mesoderm	ATF4
TMEM167A	1.13627e-20	0.280925	0.832	0.734	1.5826e-16	Mesoderm	TMEM167A
GEMIN2	1.36084e-20	0.283812	0.578	0.446	1.89537e-16	Mesoderm	GEMIN2
PLOD2	1.39946e-20	0.223903	0.288	0.168	1.94917e-16	Mesoderm	PLOD2
ENSGALG00000031069	1.40864e-20	0.321836	0.651	0.535	1.96196e-16	Mesoderm	ENSGALG00000031069
SMCO4	2.42638e-20	0.286634	0.435	0.295	3.37947e-16	Mesoderm	SMCO4
CDCA3	2.61996e-20	0.261471	0.894	0.833	3.64908e-16	Mesoderm	CDCA3
CSTB	3.37413e-20	0.264634	0.443	0.304	4.69949e-16	Mesoderm	CSTB
UBE2C	4.46919e-20	0.28575	0.865	0.746	6.22469e-16	Mesoderm	UBE2C
KPNA2	4.76909e-20	0.385522	0.68	0.552	6.64239e-16	Mesoderm	KPNA2
LBR	5.61749e-20	0.301252	0.922	0.877	7.82403e-16	Mesoderm	LBR
IPO7	6.8766e-20	0.276584	0.818	0.736	9.57773e-16	Mesoderm	IPO7
INPP5A	7.92964e-20	0.233887	0.323	0.199	1.10444e-15	Mesoderm	INPP5A
TXNDC5	9.42282e-20	0.265745	0.585	0.445	1.31241e-15	Mesoderm	TXNDC5
TYW3	1.10674e-19	0.244529	0.312	0.193	1.54147e-15	Mesoderm	TYW3
MEX3A	1.1526e-19	0.319542	0.727	0.64	1.60535e-15	Mesoderm	MEX3A
GNL3	1.46483e-19	0.241085	0.89	0.861	2.04022e-15	Mesoderm	GNL3
ZFAND2A	1.69864e-19	0.256757	0.369	0.241	2.36587e-15	Mesoderm	ZFAND2A
DAPL1	1.81606e-19	0.217366	0.295	0.176	2.52941e-15	Mesoderm	DAPL1
FERMT2	1.93935e-19	0.273627	0.69	0.579	2.70113e-15	Mesoderm	FERMT2
HMGB2	3.75365e-19	0.213008	0.996	0.977	5.22808e-15	Mesoderm	HMGB2
EVL	3.93243e-19	0.219532	0.307	0.184	5.47709e-15	Mesoderm	EVL
UBTF	4.15969e-19	0.28606	0.564	0.444	5.79362e-15	Mesoderm	UBTF
MRPS18A	4.96057e-19	0.284037	0.53	0.406	6.90908e-15	Mesoderm	MRPS18A
TCOF1	6.12049e-19	0.268073	0.781	0.698	8.52461e-15	Mesoderm	TCOF1
MPDZ	7.24482e-19	0.219196	0.252	0.144	1.00906e-14	Mesoderm	MPDZ
SLC5A6	7.42824e-19	0.270767	0.523	0.392	1.0346e-14	Mesoderm	SLC5A6
HNRNPDL	1.30257e-18	0.261851	0.875	0.836	1.81422e-14	Mesoderm	HNRNPDL
MAPK4	1.52829e-18	0.277589	0.789	0.697	2.1286e-14	Mesoderm	MAPK4
CDV3	1.66682e-18	0.261244	0.92	0.906	2.32155e-14	Mesoderm	CDV3
C1orf21	1.83102e-18	0.255031	0.4	0.266	2.55025e-14	Mesoderm	C1orf21
NDFIP1	2.37992e-18	0.247265	0.9	0.827	3.31476e-14	Mesoderm	NDFIP1
EIF1AX	2.59697e-18	0.233871	0.984	0.962	3.61705e-14	Mesoderm	EIF1AX
SSR1	2.77362e-18	0.277559	0.848	0.781	3.8631e-14	Mesoderm	SSR1
PTGES3L	3.43757e-18	0.202015	0.351	0.225	4.78785e-14	Mesoderm	PTGES3L
NCOR2	4.07747e-18	0.286531	0.673	0.566	5.67911e-14	Mesoderm	NCOR2
DYNLL1	4.78994e-18	0.264984	0.774	0.687	6.67143e-14	Mesoderm	DYNLL1
NTMT1	5.11674e-18	0.275025	0.772	0.697	7.1266e-14	Mesoderm	NTMT1
SGPL1	5.27194e-18	0.226318	0.312	0.196	7.34275e-14	Mesoderm	SGPL1
TMEM208	7.25242e-18	0.286854	0.585	0.476	1.01012e-13	Mesoderm	TMEM208
SEC13	1.17575e-17	0.243594	0.789	0.705	1.63758e-13	Mesoderm	SEC13
PPIC	1.31746e-17	0.230853	0.304	0.189	1.83496e-13	Mesoderm	PPIC
HSCB	3.41304e-17	0.241327	0.636	0.515	4.75368e-13	Mesoderm	HSCB
ALDH5A1	6.62727e-17	0.260156	0.41	0.287	9.23046e-13	Mesoderm	ALDH5A1
UHRF1	8.29228e-17	0.268887	0.712	0.602	1.15495e-12	Mesoderm	UHRF1
DCAF7	1.0808e-16	0.218346	0.332	0.217	1.50533e-12	Mesoderm	DCAF7
CMTM3	1.14929e-16	0.252864	0.386	0.268	1.60073e-12	Mesoderm	CMTM3
CTSZ	1.22316e-16	0.235425	0.606	0.482	1.70362e-12	Mesoderm	CTSZ
MED6	1.52551e-16	0.249443	0.643	0.535	2.12473e-12	Mesoderm	MED6
C1D	1.68223e-16	0.275022	0.761	0.669	2.34301e-12	Mesoderm	C1D
YWHAH	1.92452e-16	0.214084	0.917	0.887	2.68046e-12	Mesoderm	YWHAH
DNAJC5	2.1253e-16	0.254868	0.558	0.446	2.96012e-12	Mesoderm	DNAJC5
PFN2	2.41154e-16	0.287245	0.821	0.735	3.3588e-12	Mesoderm	PFN2
MOB4	2.93175e-16	0.259597	0.538	0.42	4.08334e-12	Mesoderm	MOB4
RANGAP1	4.21938e-16	0.271825	0.715	0.64	5.87675e-12	Mesoderm	RANGAP1
TAX1BP3	4.67744e-16	0.268457	0.725	0.627	6.51474e-12	Mesoderm	TAX1BP3
SKA2	1.01868e-15	0.226277	0.676	0.565	1.41882e-11	Mesoderm	SKA2
KIF4B	1.10083e-15	0.241693	0.812	0.731	1.53323e-11	Mesoderm	KIF4B
CROT	1.77005e-15	0.209096	0.371	0.253	2.46533e-11	Mesoderm	CROT
MRPL17	1.80537e-15	0.260322	0.827	0.8	2.51452e-11	Mesoderm	MRPL17
GXYLT1	2.10544e-15	0.224346	0.325	0.22	2.93246e-11	Mesoderm	GXYLT1
TIMM8A	2.2446e-15	0.225932	0.9	0.878	3.12627e-11	Mesoderm	TIMM8A
RSU1	2.38607e-15	0.233988	0.551	0.436	3.32331e-11	Mesoderm	RSU1
MKKS	2.38672e-15	0.257185	0.603	0.501	3.32423e-11	Mesoderm	MKKS
LYAR	2.43151e-15	0.252801	0.717	0.641	3.3866e-11	Mesoderm	LYAR
TRIAP1	2.58543e-15	0.224722	0.401	0.29	3.60098e-11	Mesoderm	TRIAP1
ARL1	2.88216e-15	0.229048	0.704	0.612	4.01427e-11	Mesoderm	ARL1
BCL2L10	3.7308e-15	0.230544	0.494	0.374	5.19625e-11	Mesoderm	BCL2L10
CENPF	3.95089e-15	0.237917	0.629	0.512	5.5028e-11	Mesoderm	CENPF
SH3GLB1	6.17701e-15	0.247223	0.627	0.523	8.60334e-11	Mesoderm	SH3GLB1
ENSGALG00000002089	8.14721e-15	0.246715	0.747	0.67	1.13474e-10	Mesoderm	ENSGALG00000002089
DDX3X	8.33175e-15	0.242214	0.807	0.739	1.16045e-10	Mesoderm	DDX3X
LLPH	9.67344e-15	0.225092	0.922	0.866	1.34732e-10	Mesoderm	LLPH
CHMP4B	9.86112e-15	0.248158	0.786	0.735	1.37346e-10	Mesoderm	CHMP4B
PSMD7	1.06041e-14	0.228384	0.877	0.853	1.47694e-10	Mesoderm	PSMD7
MAPKAP1	1.14055e-14	0.208588	0.296	0.194	1.58855e-10	Mesoderm	MAPKAP1
SPTSSA	1.20193e-14	0.244956	0.431	0.318	1.67405e-10	Mesoderm	SPTSSA
NDUFAF1	1.32307e-14	0.231337	0.736	0.655	1.84277e-10	Mesoderm	NDUFAF1
TLN2	1.83502e-14	0.218363	0.502	0.393	2.55582e-10	Mesoderm	TLN2
MRPS31	2.11572e-14	0.254138	0.712	0.628	2.94678e-10	Mesoderm	MRPS31
BCAP29	2.13081e-14	0.247119	0.653	0.569	2.96779e-10	Mesoderm	BCAP29
CENPE	2.24917e-14	0.209207	0.747	0.648	3.13265e-10	Mesoderm	CENPE
RABEP1	2.54632e-14	0.226411	0.478	0.366	3.54652e-10	Mesoderm	RABEP1
SEPTIN9	3.06615e-14	0.295206	0.694	0.62	4.27054e-10	Mesoderm	SEPTIN9
EMG1	4.2197e-14	0.226317	0.686	0.592	5.8772e-10	Mesoderm	EMG1
MINA	5.35818e-14	0.230383	0.458	0.35	7.46287e-10	Mesoderm	MINA
ARID3A	6.93248e-14	0.24471	0.556	0.445	9.65556e-10	Mesoderm	ARID3A
S100A6	7.4799e-14	0.219536	0.367	0.257	1.0418e-09	Mesoderm	S100A6
SNAPIN	8.02324e-14	0.227719	0.765	0.709	1.11748e-09	Mesoderm	SNAPIN
NUP50	1.43684e-13	0.240755	0.669	0.579	2.00123e-09	Mesoderm	NUP50
PHF14	1.68222e-13	0.258898	0.715	0.624	2.343e-09	Mesoderm	PHF14
ENSGALG00000004725	1.82519e-13	0.232425	0.505	0.407	2.54212e-09	Mesoderm	ENSGALG00000004725
PAFAH1B1	1.90144e-13	0.230204	0.656	0.558	2.64832e-09	Mesoderm	PAFAH1B1
FEZ2	2.00065e-13	0.21255	0.43	0.32	2.78651e-09	Mesoderm	FEZ2
ENSGALG00000041422	2.23369e-13	0.22651	0.6	0.504	3.11109e-09	Mesoderm	ENSGALG00000041422
CRABP-I	2.38074e-13	0.229366	0.319	0.221	3.31589e-09	Mesoderm	CRABP-I
UBE2S	2.56391e-13	0.242588	0.412	0.305	3.57101e-09	Mesoderm	UBE2S
RRP1B	3.55881e-13	0.235278	0.736	0.677	4.95672e-09	Mesoderm	RRP1B
MRTO4	4.49712e-13	0.202431	0.891	0.875	6.26359e-09	Mesoderm	MRTO4
ATP2A2	5.4733e-13	0.22212	0.471	0.365	7.62321e-09	Mesoderm	ATP2A2
EIF6	6.35483e-13	0.208817	0.796	0.729	8.851e-09	Mesoderm	EIF6
ENSGALG00000052354	6.40847e-13	0.298254	0.763	0.678	8.92572e-09	Mesoderm	ENSGALG00000052354
ASPM	6.57446e-13	0.265895	0.786	0.708	9.15691e-09	Mesoderm	ASPM
BCCIP	7.5843e-13	0.22367	0.702	0.639	1.05634e-08	Mesoderm	BCCIP
RCN2	1.27765e-12	0.209582	0.815	0.743	1.77951e-08	Mesoderm	RCN2
LARP4	1.51559e-12	0.220961	0.584	0.483	2.11091e-08	Mesoderm	LARP4
MOSPD1	1.51914e-12	0.223245	0.48	0.382	2.11586e-08	Mesoderm	MOSPD1
C10orf2	1.74654e-12	0.223751	0.61	0.523	2.43258e-08	Mesoderm	C10orf2
SELENOT	2.05845e-12	0.206907	0.791	0.736	2.86701e-08	Mesoderm	SELENOT
ABCF2	2.09523e-12	0.216325	0.542	0.441	2.91823e-08	Mesoderm	ABCF2
LDHA	2.53708e-12	0.293832	0.563	0.482	3.53364e-08	Mesoderm	LDHA
SMG6	3.36163e-12	0.223476	0.526	0.43	4.68208e-08	Mesoderm	SMG6
NAT10	4.21015e-12	0.210125	0.422	0.323	5.86389e-08	Mesoderm	NAT10
TRNT1	4.91106e-12	0.239079	0.599	0.516	6.84012e-08	Mesoderm	TRNT1
SEC22A	5.9827e-12	0.227319	0.486	0.386	8.33271e-08	Mesoderm	SEC22A
MAD1L1	1.05349e-11	0.214328	0.361	0.266	1.4673e-07	Mesoderm	MAD1L1
ANAPC13	1.07812e-11	0.218879	0.453	0.348	1.5016e-07	Mesoderm	ANAPC13
CNN2	1.27246e-11	0.231526	0.472	0.377	1.77228e-07	Mesoderm	CNN2
CDC20	1.37528e-11	0.214955	0.755	0.665	1.91549e-07	Mesoderm	CDC20
BAZ1B	1.52025e-11	0.204644	0.681	0.608	2.11741e-07	Mesoderm	BAZ1B
SLC19A1	1.54534e-11	0.206234	0.425	0.323	2.15235e-07	Mesoderm	SLC19A1
PPIF	2.07144e-11	0.210311	0.6	0.504	2.8851e-07	Mesoderm	PPIF
MYBBP1A	2.28816e-11	0.225539	0.543	0.462	3.18695e-07	Mesoderm	MYBBP1A
SDF4	3.08853e-11	0.224525	0.446	0.352	4.30171e-07	Mesoderm	SDF4
CUL3	3.44399e-11	0.224474	0.575	0.496	4.79679e-07	Mesoderm	CUL3
PDLIM1	3.46939e-11	0.238525	0.36	0.272	4.83216e-07	Mesoderm	PDLIM1
GTF2A2	3.93543e-11	0.204781	0.848	0.805	5.48127e-07	Mesoderm	GTF2A2
RUVBL1	7.01813e-11	0.207289	0.736	0.657	9.77486e-07	Mesoderm	RUVBL1
TRIB2	7.61151e-11	0.204933	0.494	0.394	1.06013e-06	Mesoderm	TRIB2
SERTM1	9.61742e-11	0.223786	0.281	0.191	1.33951e-06	Mesoderm	SERTM1
MGST1	1.0293e-10	0.202371	0.679	0.609	1.43361e-06	Mesoderm	MGST1
GPATCH4	1.36081e-10	0.200121	0.815	0.766	1.89534e-06	Mesoderm	GPATCH4
ENSGALG00000038528	1.37686e-10	0.219609	0.719	0.656	1.9177e-06	Mesoderm	ENSGALG00000038528
CENPW	2.05549e-10	0.223415	0.689	0.61	2.86288e-06	Mesoderm	CENPW
MRPL41	2.07335e-10	0.212717	0.662	0.592	2.88776e-06	Mesoderm	MRPL41
RAB8A	2.08638e-10	0.225333	0.518	0.428	2.90592e-06	Mesoderm	RAB8A
RRP7A	2.09171e-10	0.210134	0.638	0.568	2.91334e-06	Mesoderm	RRP7A
POLE3	2.53141e-10	0.223903	0.616	0.538	3.52575e-06	Mesoderm	POLE3
C22orf39	3.61174e-10	0.202802	0.721	0.641	5.03043e-06	Mesoderm	C22orf39
ALDH9A1	4.8889e-10	0.210966	0.685	0.627	6.80926e-06	Mesoderm	ALDH9A1
CNN3	5.44723e-10	0.222282	0.69	0.613	7.58691e-06	Mesoderm	CNN3
LYPLA1	5.54701e-10	0.210143	0.551	0.457	7.72588e-06	Mesoderm	LYPLA1
LAMTOR5	8.51088e-10	0.200144	0.732	0.663	1.1854e-05	Mesoderm	LAMTOR5
CHD1Z	9.18459e-10	0.210998	0.598	0.522	1.27923e-05	Mesoderm	CHD1Z
ENSGALG00000006723	1.74671e-09	0.260793	0.498	0.422	2.43282e-05	Mesoderm	ENSGALG00000006723
VAPB	1.76118e-09	0.207783	0.722	0.656	2.45298e-05	Mesoderm	VAPB
PLK1	3.47748e-09	0.201461	0.661	0.58	4.84343e-05	Mesoderm	PLK1
HMGCR	7.89129e-09	0.220554	0.502	0.426	0.00010991	Mesoderm	HMGCR
LRRN1	1.8389e-08	0.231758	0.359	0.286	0.000256122	Mesoderm	LRRN1
CHCHD4	1.94212e-08	0.200666	0.682	0.612	0.000270498	Mesoderm	CHCHD4
LSM12	5.89541e-08	0.233926	0.753	0.686	0.000821113	Mesoderm	LSM12
HDGF	3.11644e-07	0.339838	0.988	0.988	0.00434057	Mesoderm	HDGF
FDPS	5.14523e-07	0.280433	0.735	0.707	0.00716627	Mesoderm	FDPS
BRD7	7.54578e-07	0.222185	0.875	0.845	0.0105098	Mesoderm	BRD7
ENSGALG00000047532	1.77487e-05	0.26808	0.98	0.978	0.247204	Mesoderm	ENSGALG00000047532
ENSGALG00000048205	2.2527e-05	0.225329	0.719	0.702	0.313756	Mesoderm	ENSGALG00000048205
HIST1H103	2.98021e-05	0.230156	0.473	0.419	0.415084	Mesoderm	HIST1H103
ID1	0.000247277	0.647227	0.819	0.909	1	Mesoderm	ID1
APOA1	0	4.77889	0.985	0.427	0	Endoderm	APOA1
ENSGALG00000006944	0	3.15099	0.978	0.129	0	Endoderm	ENSGALG00000006944
SOX17	0	3.01712	0.899	0.035	0	Endoderm	SOX17
HHEX	0	2.97247	0.767	0.15	0	Endoderm	HHEX
FGB	0	2.8235	0.367	0.01	0	Endoderm	FGB
MYL41	0	2.57368	0.955	0.3	0	Endoderm	MYL4
KRT71	0	2.54707	0.893	0.257	0	Endoderm	KRT7
CDH2	0	2.34302	0.899	0.419	0	Endoderm	CDH2
EZR	0	1.85933	0.897	0.332	0	Endoderm	EZR
COTL1	0	1.71073	0.951	0.539	0	Endoderm	COTL1
FBLN1	0	1.69697	0.747	0.149	0	Endoderm	FBLN1
CXCR4	0	1.56565	0.648	0.118	0	Endoderm	CXCR4
GATA51	0	1.48422	0.671	0.105	0	Endoderm	GATA5
GATA61	0	1.45939	0.583	0.083	0	Endoderm	GATA6
FOXA2	0	1.36122	0.747	0.098	0	Endoderm	FOXA2
GPC3	0	1.34432	0.559	0.051	0	Endoderm	GPC3
LIFR	0	1.30597	0.633	0.074	0	Endoderm	LIFR
ENSGALG00000019233	0	1.16129	0.506	0.031	0	Endoderm	ENSGALG00000019233
RDH10	5.91236e-307	1.1916	0.477	0.058	8.23474e-303	Endoderm	RDH10
PLCXD1	4.28446e-294	1.02879	0.481	0.061	5.9674e-290	Endoderm	PLCXD1
EYA2	7.70036e-288	1.00129	0.476	0.063	1.07251e-283	Endoderm	EYA2
NKX2-4	3.63877e-278	0.587341	0.27	0.009	5.06809e-274	Endoderm	NKX2-4
OSBPL8	8.03562e-269	1.03701	0.565	0.109	1.1192e-264	Endoderm	OSBPL8
TTR	3.04318e-252	3.61749	0.28	0.015	4.23854e-248	Endoderm	TTR
ACTB1	7.12826e-251	0.705424	1	1	9.92824e-247	Endoderm	ACTB
SRGAP1	1.08909e-213	0.703287	0.401	0.06	1.51688e-209	Endoderm	SRGAP1
HMCN1	9.98111e-212	0.742388	0.423	0.07	1.39017e-207	Endoderm	HMCN1
APOC3	7.08781e-211	2.35254	0.737	0.287	9.8719e-207	Endoderm	APOC3
UNC93A	2.37563e-204	0.460286	0.259	0.018	3.30877e-200	Endoderm	UNC93A
KRT18	2.77316e-203	2.22714	0.925	0.57	3.86245e-199	Endoderm	KRT18
PHLDA2	8.55544e-202	1.77072	0.603	0.185	1.1916e-197	Endoderm	PHLDA2
BMP5	2.50039e-197	0.626157	0.269	0.023	3.48254e-193	Endoderm	BMP5
TMSB4X1	8.60861e-193	1.12303	1	1	1.19901e-188	Endoderm	TMSB4X
FN1	1.01149e-191	2.02455	0.878	0.566	1.4088e-187	Endoderm	FN1
BMP2	1.4519e-180	0.702474	0.342	0.051	2.0222e-176	Endoderm	BMP2
PGA31	3.10426e-178	0.883541	0.364	0.057	4.32362e-174	Endoderm	PGA3
PCBD1	1.03016e-177	1.08678	0.927	0.657	1.43481e-173	Endoderm	PCBD1
ENSGALG000000086351	6.14231e-177	2.06802	0.43	0.09	8.55501e-173	Endoderm	ENSGALG00000008635
NRP1	2.9793e-175	0.716231	0.341	0.051	4.14957e-171	Endoderm	NRP1
SMAD1	2.80775e-173	1.07193	0.738	0.335	3.91063e-169	Endoderm	SMAD1
HES1	2.12149e-169	0.750079	0.523	0.139	2.95481e-165	Endoderm	HES1
CLDN3	2.04447e-168	1.33939	0.851	0.468	2.84753e-164	Endoderm	CLDN3
PRTG1	1.06335e-167	1.14484	0.848	0.521	1.48103e-163	Endoderm	PRTG
TTC36	3.8974e-161	0.615929	0.337	0.056	5.4283e-157	Endoderm	TTC36
SERTM11	7.24319e-158	0.938706	0.533	0.16	1.00883e-153	Endoderm	SERTM1
ACTG1	2.14226e-150	0.643089	1	0.996	2.98375e-146	Endoderm	ACTG1
KRT24	1.45616e-149	0.99203	0.965	0.831	2.02814e-145	Endoderm	KRT24
CSRP2	9.28985e-138	1.22387	0.619	0.245	1.29389e-133	Endoderm	CSRP2
PLXNB2	1.22748e-136	0.68296	0.504	0.155	1.70963e-132	Endoderm	PLXNB2
ST3GAL1	1.27206e-135	0.697204	0.328	0.063	1.77173e-131	Endoderm	ST3GAL1
LGMN	4.35074e-134	1.20695	0.731	0.391	6.05972e-130	Endoderm	LGMN
NDRG1	8.06717e-132	1.02722	0.598	0.237	1.12359e-127	Endoderm	NDRG1
CLSTN1	1.59457e-128	0.94453	0.807	0.513	2.22092e-124	Endoderm	CLSTN1
TTC91	1.61347e-127	0.658183	0.406	0.103	2.24724e-123	Endoderm	TTC9
TUBB61	1.33256e-126	0.787688	0.61	0.242	1.85599e-122	Endoderm	TUBB6
GJB6	3.93271e-124	0.696728	0.26	0.042	5.47748e-120	Endoderm	GJB6
CHGB	8.78462e-124	0.920487	0.357	0.086	1.22352e-119	Endoderm	CHGB
RARB	2.51148e-123	0.587853	0.384	0.097	3.49799e-119	Endoderm	RARB
ALCAM	1.87042e-120	0.864563	0.518	0.189	2.60512e-116	Endoderm	ALCAM
JCAD	5.87328e-120	0.534173	0.387	0.096	8.18031e-116	Endoderm	JCAD
EPB41L31	2.47702e-117	0.64456	0.344	0.08	3.44999e-113	Endoderm	EPB41L3
VIM	3.21643e-116	0.803844	0.928	0.763	4.47985e-112	Endoderm	VIM
ENSGALG000000451681	6.21873e-116	0.744206	0.504	0.18	8.66144e-112	Endoderm	ENSGALG00000045168
LRPAP1	7.10256e-115	1.31144	0.772	0.534	9.89245e-111	Endoderm	LRPAP1
ABHD14B	2.15137e-114	1.07871	0.746	0.44	2.99643e-110	Endoderm	ABHD14B
DAP	3.3842e-113	0.52709	0.361	0.092	4.71351e-109	Endoderm	DAP
DLC1	1.30838e-112	0.415846	0.26	0.046	1.82231e-108	Endoderm	DLC1
CG-16	3.76675e-112	0.696793	0.481	0.168	5.24633e-108	Endoderm	CG-16
TRABD2B1	5.51478e-112	0.652848	0.497	0.175	7.68099e-108	Endoderm	TRABD2B
ATF31	4.51903e-109	0.684656	0.382	0.107	6.2941e-105	Endoderm	ATF3
GSC	4.70362e-105	0.648267	0.351	0.089	6.5512e-101	Endoderm	GSC
SOD11	1.2237e-102	0.651761	0.99	0.933	1.70437e-98	Endoderm	SOD1
BHLHE22	1.20735e-100	0.573876	0.308	0.074	1.6816e-96	Endoderm	BHLHE22
DSP	1.24931e-99	0.657328	0.395	0.125	1.74003e-95	Endoderm	DSP
GALNT7	1.22416e-97	0.661734	0.42	0.142	1.70502e-93	Endoderm	GALNT7
HAS21	3.95114e-96	0.728221	0.465	0.168	5.50315e-92	Endoderm	HAS2
LSP1P1	5.01548e-96	1.03696	0.594	0.3	6.98556e-92	Endoderm	LSP1P1
GNG51	1.01146e-94	0.523847	0.991	0.97	1.40876e-90	Endoderm	GNG5
STX7	4.40578e-94	0.472705	0.306	0.077	6.13638e-90	Endoderm	STX7
IGFBP4	1.17897e-89	0.545252	0.349	0.105	1.64207e-85	Endoderm	IGFBP4
MCUB	1.39381e-89	0.575696	0.4	0.135	1.9413e-85	Endoderm	MCUB
RFXAP	2.68563e-88	0.732664	0.758	0.507	3.74054e-84	Endoderm	RFXAP
CMTM8	1.59699e-86	0.941919	0.827	0.655	2.22428e-82	Endoderm	CMTM8
KALRN	4.77545e-86	0.397715	0.263	0.061	6.65125e-82	Endoderm	KALRN
GRAMD1C	9.02003e-85	0.517138	0.289	0.076	1.25631e-80	Endoderm	GRAMD1C
GAPDH	2.9888e-84	0.395646	1	0.999	4.16279e-80	Endoderm	GAPDH
EOMES	8.40637e-84	0.568652	0.273	0.068	1.17084e-79	Endoderm	EOMES
PDZK1IP1	8.29438e-83	0.964698	0.411	0.15	1.15524e-78	Endoderm	PDZK1IP1
JARID2	8.56254e-82	0.82358	0.699	0.454	1.19259e-77	Endoderm	JARID2
CFC11	3.12196e-81	0.59377	0.523	0.229	4.34827e-77	Endoderm	CFC1
DAB1	3.78119e-81	0.600574	0.504	0.227	5.26644e-77	Endoderm	DAB1
DYNLL21	5.57171e-79	0.827756	0.667	0.399	7.76028e-75	Endoderm	DYNLL2
COMT	8.06104e-78	0.607251	0.432	0.177	1.12274e-73	Endoderm	COMT
BSG1	1.44604e-77	0.582811	0.96	0.916	2.01405e-73	Endoderm	BSG
FIBIN	1.60301e-74	0.368444	0.452	0.172	2.23268e-70	Endoderm	FIBIN
S100A11	5.36977e-74	0.904468	0.732	0.508	7.47902e-70	Endoderm	S100A11
RHPN2	1.93913e-73	0.557985	0.417	0.17	2.70082e-69	Endoderm	RHPN2
RGN	2.23662e-73	0.97773	0.726	0.492	3.11517e-69	Endoderm	RGN
AIF1L	3.18141e-73	0.470458	0.386	0.143	4.43107e-69	Endoderm	AIF1L
NUCKS11	5.43071e-73	0.541222	0.969	0.92	7.56389e-69	Endoderm	NUCKS1
SAT1	7.6561e-71	0.75369	0.725	0.488	1.06634e-66	Endoderm	SAT1
TPI1	7.02269e-70	0.414763	0.998	0.989	9.78121e-66	Endoderm	TPI1
SIX11	3.31093e-69	0.626735	0.497	0.231	4.61147e-65	Endoderm	SIX1
RPS28	3.7088e-69	0.407033	1	0.998	5.16561e-65	Endoderm	RPS28
MYL12A	5.11768e-67	0.481974	0.986	0.957	7.12791e-63	Endoderm	MYL12A
DBI	2.22425e-66	0.459315	0.999	0.986	3.09794e-62	Endoderm	DBI
CALML4	2.79841e-66	0.760216	0.481	0.239	3.89763e-62	Endoderm	CALML4
SASH1	1.51124e-65	0.449262	0.333	0.119	2.10485e-61	Endoderm	SASH1
ND1	1.46601e-64	0.868921	0.888	0.8	2.04186e-60	Endoderm	ND1
LAMB1	1.71269e-64	0.624983	0.822	0.676	2.38543e-60	Endoderm	LAMB1
BAMBI	1.62727e-63	0.864331	0.553	0.307	2.26646e-59	Endoderm	BAMBI
AKAP121	7.79252e-63	0.738865	0.762	0.546	1.08534e-58	Endoderm	AKAP12
MAP3K7	1.2276e-62	0.666901	0.631	0.401	1.70981e-58	Endoderm	MAP3K7
PGRMC1	2.27467e-62	0.641773	0.756	0.54	3.16817e-58	Endoderm	PGRMC1
PARD3B	3.71964e-62	0.510199	0.473	0.228	5.18071e-58	Endoderm	PARD3B
C7orf731	1.91952e-61	0.476403	0.974	0.916	2.67351e-57	Endoderm	C7orf73
IGSF211	5.13927e-61	0.378615	0.411	0.165	7.15798e-57	Endoderm	IGSF21
CTNNB1	3.08638e-60	0.521263	0.932	0.832	4.29871e-56	Endoderm	CTNNB1
B3GAT2	7.43619e-60	0.422421	0.346	0.132	1.03571e-55	Endoderm	B3GAT2
USP22	1.89925e-59	0.515097	0.557	0.307	2.64527e-55	Endoderm	USP22
PDIA5	9.812e-59	0.57134	0.777	0.596	1.36662e-54	Endoderm	PDIA5
REEP6	2.56306e-58	0.689755	0.279	0.098	3.56983e-54	Endoderm	REEP6
UBE2T	4.68953e-58	0.601783	0.692	0.494	6.53158e-54	Endoderm	UBE2T
PGM1	1.98526e-57	0.557722	0.796	0.585	2.76507e-53	Endoderm	PGM1
ND6	9.40547e-57	0.873327	0.853	0.725	1.30999e-52	Endoderm	ND6
RAPGEF2	1.43074e-55	0.334861	0.26	0.085	1.99273e-51	Endoderm	RAPGEF2
ACADL	1.88553e-55	0.536774	0.458	0.232	2.62616e-51	Endoderm	ACADL
BRI3	3.32337e-55	0.56985	0.91	0.836	4.62879e-51	Endoderm	BRI3
VOPP11	3.44938e-55	0.661382	0.587	0.355	4.80429e-51	Endoderm	VOPP1
ANKRD39	6.06078e-55	0.574822	0.635	0.408	8.44145e-51	Endoderm	ANKRD39
RWDD1	2.3689e-54	0.564852	0.867	0.75	3.2994e-50	Endoderm	RWDD1
AXL	1.4602e-53	0.463589	0.384	0.173	2.03377e-49	Endoderm	AXL
ARL4C	2.34019e-52	0.662686	0.736	0.545	3.25942e-48	Endoderm	ARL4C
ANO3	8.50135e-52	0.573242	0.415	0.205	1.18407e-47	Endoderm	ANO3
APLP21	3.1207e-51	0.599018	0.745	0.541	4.3465e-47	Endoderm	APLP2
PERP21	6.86518e-50	0.442159	0.279	0.102	9.56182e-46	Endoderm	PERP2
SP5	2.29745e-49	0.494295	0.392	0.182	3.19988e-45	Endoderm	SP5
H-RAS	2.06969e-48	0.504794	0.843	0.708	2.88266e-44	Endoderm	H-RAS
GNB1	4.97273e-48	0.44459	0.888	0.773	6.92602e-44	Endoderm	GNB1
CNN31	1.39416e-47	0.489465	0.768	0.605	1.94179e-43	Endoderm	CNN3
TCF7L2	2.96272e-47	0.804584	0.672	0.521	4.12647e-43	Endoderm	TCF7L2
ENSGALG00000035086	4.67221e-47	0.446628	0.948	0.874	6.50745e-43	Endoderm	ENSGALG00000035086
PTS	9.81945e-47	0.42586	0.394	0.191	1.36765e-42	Endoderm	PTS
LPAR11	6.422e-46	0.308648	0.283	0.108	8.94456e-42	Endoderm	LPAR1
RALA	1.31406e-44	0.471386	0.848	0.729	1.83022e-40	Endoderm	RALA
REV3L	3.2167e-44	0.384918	0.355	0.163	4.48021e-40	Endoderm	REV3L
AP2M1	3.29162e-44	0.487757	0.643	0.448	4.58457e-40	Endoderm	AP2M1
SDC2	7.49821e-44	0.408589	0.387	0.19	1.04435e-39	Endoderm	SDC2
SALL1	8.69836e-44	0.522387	0.782	0.646	1.21151e-39	Endoderm	SALL1
SMAD61	1.27046e-42	0.376674	0.345	0.157	1.76949e-38	Endoderm	SMAD6
CTSC	2.2366e-42	0.608787	0.579	0.366	3.11513e-38	Endoderm	CTSC
KIDINS220	2.83502e-42	0.505454	0.63	0.439	3.94861e-38	Endoderm	KIDINS220
MSX1	4.81777e-42	0.706964	0.535	0.313	6.7102e-38	Endoderm	MSX1
ND5	1.54251e-41	0.575519	0.888	0.806	2.14841e-37	Endoderm	ND5
LECT1	2.49429e-41	0.354329	0.314	0.137	3.47404e-37	Endoderm	LECT1
MT-CO1	2.60236e-41	0.641281	0.892	0.812	3.62456e-37	Endoderm	MT-CO1
GPC41	4.25995e-41	0.444684	0.669	0.469	5.93326e-37	Endoderm	GPC4
NCOR21	4.32875e-41	0.52844	0.727	0.561	6.02909e-37	Endoderm	NCOR2
ENSGALG00000040371	1.50813e-40	0.32412	0.288	0.12	2.10052e-36	Endoderm	ENSGALG00000040371
BIN1	3.14138e-40	0.394549	0.387	0.202	4.37532e-36	Endoderm	BIN1
GPRC5C	9.0134e-40	0.332852	0.303	0.132	1.25539e-35	Endoderm	GPRC5C
AFDN1	1.04893e-39	0.474567	0.601	0.406	1.46095e-35	Endoderm	AFDN
PTGDS	1.41712e-39	0.361386	0.25	0.096	1.97376e-35	Endoderm	PTGDS
REEP3	5.20971e-39	0.402922	0.413	0.222	7.25609e-35	Endoderm	REEP3
ITGA4	5.32394e-39	0.337445	0.303	0.132	7.41519e-35	Endoderm	ITGA4
FTH1	1.65681e-38	0.385575	0.998	0.998	2.3076e-34	Endoderm	FTH1
S100A10	2.23995e-38	0.474799	0.873	0.764	3.1198e-34	Endoderm	S100A10
LIN7C	5.71404e-37	0.543075	0.542	0.357	7.95852e-33	Endoderm	LIN7C
RBMS1	7.00232e-37	0.398689	0.537	0.338	9.75284e-33	Endoderm	RBMS1
CALM21	8.51051e-37	0.340428	0.998	0.976	1.18534e-32	Endoderm	CALM2
SIRT5	1.87048e-36	0.395328	0.38	0.205	2.6052e-32	Endoderm	SIRT5
ENSGALG00000036310	9.23174e-36	0.546551	0.573	0.396	1.2858e-31	Endoderm	ENSGALG00000036310
TMEM2631	1.56961e-35	0.411625	0.65	0.466	2.18615e-31	Endoderm	TMEM263
PRDX41	2.92452e-35	0.386088	0.935	0.871	4.07328e-31	Endoderm	PRDX4
ENSGALG00000006794	1.29519e-34	0.373117	0.438	0.258	1.80395e-30	Endoderm	ENSGALG00000006794
GREB1L1	2.31805e-34	0.349979	0.423	0.239	3.22859e-30	Endoderm	GREB1L
TSPAN181	7.01662e-33	0.269747	0.253	0.106	9.77274e-29	Endoderm	TSPAN18
UBB	7.76922e-33	0.265591	1	1	1.0821e-28	Endoderm	UBB
UCHL11	7.93471e-33	0.420715	0.965	0.913	1.10515e-28	Endoderm	UCHL1
NDUFA4	1.03156e-32	0.276564	0.998	0.992	1.43676e-28	Endoderm	NDUFA4
STMN1	3.65784e-32	0.26553	0.999	0.993	5.09464e-28	Endoderm	STMN1
HTD2	5.45124e-32	0.39924	0.818	0.698	7.59249e-28	Endoderm	HTD2
EAF2	6.48908e-32	0.390889	0.471	0.294	9.03799e-28	Endoderm	EAF2
MGST11	1.00391e-31	0.453201	0.742	0.602	1.39824e-27	Endoderm	MGST1
COX6C	2.55579e-31	0.319097	1	0.991	3.55971e-27	Endoderm	COX6C
KANK1	4.05159e-31	0.482271	0.649	0.5	5.64306e-27	Endoderm	KANK1
ENSGALG00000049966	6.62369e-31	1.67547	0.878	0.803	9.22547e-27	Endoderm	ENSGALG00000049966
EXFABP	1.35705e-30	0.412451	0.299	0.148	1.89009e-26	Endoderm	EXFABP
LAMP1	2.51456e-30	0.625931	0.689	0.566	3.50228e-26	Endoderm	LAMP1
PARD6G	2.5851e-30	0.34755	0.357	0.198	3.60053e-26	Endoderm	PARD6G
ATP5MC1	1.67297e-29	0.253399	0.999	0.998	2.33012e-25	Endoderm	ATP5MC1
RARRES2	2.4235e-29	0.410823	0.381	0.222	3.37545e-25	Endoderm	RARRES2
H3F3B	8.69472e-29	0.289231	0.999	0.989	1.211e-24	Endoderm	H3F3B
PPIB	1.00856e-28	0.26696	0.988	0.978	1.40472e-24	Endoderm	PPIB
ENSGALG00000048179	1.43331e-28	0.332983	0.351	0.196	1.99632e-24	Endoderm	ENSGALG00000048179
ENSGALG00000042984	4.82032e-28	0.391097	0.565	0.403	6.71374e-24	Endoderm	ENSGALG00000042984
ENSGALG00000014589	8.76345e-28	0.342966	0.852	0.741	1.22057e-23	Endoderm	ENSGALG00000014589
MGST3	1.30678e-27	0.39199	0.954	0.915	1.82009e-23	Endoderm	MGST3
COX3	2.09832e-27	0.395569	0.897	0.866	2.92253e-23	Endoderm	COX3
TPM41	2.73816e-27	0.356699	0.6	0.435	3.81371e-23	Endoderm	TPM4
ENSGALG00000050178	4.76123e-27	0.353561	0.704	0.557	6.63144e-23	Endoderm	ENSGALG00000050178
ENSGALG00000034050	5.21255e-27	0.396992	0.682	0.554	7.26004e-23	Endoderm	ENSGALG00000034050
FARP1	6.07099e-27	0.286744	0.375	0.214	8.45568e-23	Endoderm	FARP1
SYNJ2BP	7.84315e-27	0.303764	0.339	0.187	1.09239e-22	Endoderm	SYNJ2BP
ELMO2	9.96326e-27	0.328205	0.43	0.27	1.38768e-22	Endoderm	ELMO2
CCDC186	4.6035e-26	0.334378	0.294	0.158	6.41176e-22	Endoderm	CCDC186
ATP1B1	5.63106e-26	0.541909	0.726	0.61	7.84294e-22	Endoderm	ATP1B1
CD99	6.74288e-26	0.254298	0.335	0.182	9.39148e-22	Endoderm	CD99
FMR1	7.21919e-26	0.37402	0.597	0.445	1.00549e-21	Endoderm	FMR1
GATSL21	9.97554e-26	0.328549	0.484	0.317	1.38939e-21	Endoderm	GATSL2
CA9	1.38552e-25	0.854524	0.765	0.668	1.92975e-21	Endoderm	CA9
PRR5	2.26803e-25	0.386585	0.4	0.252	3.15891e-21	Endoderm	PRR5
ATP5I	4.73532e-25	0.308174	0.995	0.983	6.59535e-21	Endoderm	ATP5I
PHLDB21	1.29085e-24	0.316168	0.411	0.255	1.7979e-20	Endoderm	PHLDB2
YIPF1	2.12785e-24	0.309012	0.31	0.172	2.96366e-20	Endoderm	YIPF1
ATP1B3	2.85709e-24	0.402666	0.681	0.551	3.97936e-20	Endoderm	ATP1B3
COA7	3.16575e-24	0.421775	0.618	0.466	4.40925e-20	Endoderm	COA7
SALL4	4.47909e-24	0.470363	0.88	0.837	6.23848e-20	Endoderm	SALL4
MVB12A	5.79813e-24	0.299917	0.435	0.281	8.07563e-20	Endoderm	MVB12A
PRKAR1A	1.12801e-23	0.325414	0.816	0.699	1.57109e-19	Endoderm	PRKAR1A
ENSGALG00000041812	1.54814e-23	0.260634	0.995	0.983	2.15625e-19	Endoderm	ENSGALG00000041812
ENSGALG00000039589	1.8677e-23	0.27792	0.284	0.153	2.60133e-19	Endoderm	ENSGALG00000039589
ZFAND3	2.10839e-23	0.346372	0.514	0.364	2.93656e-19	Endoderm	ZFAND3
UQCR10	2.3208e-23	0.220691	0.999	0.996	3.2324e-19	Endoderm	UQCR10
CAT	3.84917e-23	0.337226	0.382	0.238	5.36113e-19	Endoderm	CAT
NEFM	1.04297e-22	0.341812	0.262	0.136	1.45265e-18	Endoderm	NEFM
MEIS21	1.46389e-22	0.318506	0.278	0.151	2.03891e-18	Endoderm	MEIS2
ND4	2.1155e-22	0.42088	0.88	0.813	2.94646e-18	Endoderm	ND4
FAM122A	3.095e-22	0.294292	0.589	0.447	4.31071e-18	Endoderm	FAM122A
ND3	3.59523e-22	0.391228	0.877	0.817	5.00744e-18	Endoderm	ND3
TPM1	3.61073e-22	0.397222	0.888	0.821	5.02902e-18	Endoderm	TPM1
DHRS4	7.60151e-22	0.292109	0.335	0.2	1.05874e-17	Endoderm	DHRS4
AP5S1	2.13311e-21	0.291155	0.37	0.231	2.971e-17	Endoderm	AP5S1
REEP51	8.58686e-21	0.296103	0.3	0.171	1.19598e-16	Endoderm	REEP5
C1H12ORF57	9.58814e-21	0.281268	0.925	0.888	1.33544e-16	Endoderm	C1H12ORF57
KLHL36	1.10236e-20	0.260243	0.313	0.184	1.53536e-16	Endoderm	KLHL36
SPATS2	1.11028e-20	0.304756	0.599	0.466	1.54639e-16	Endoderm	SPATS2
KIAA1522	1.26462e-20	0.247406	0.299	0.172	1.76136e-16	Endoderm	KIAA1522
ENSGALG00000017558	1.27197e-20	0.351111	0.497	0.364	1.77159e-16	Endoderm	ENSGALG00000017558
ALDH9A11	2.71478e-20	0.296943	0.737	0.622	3.78115e-16	Endoderm	ALDH9A1
CRLF1	4.4046e-20	0.259714	0.308	0.178	6.13472e-16	Endoderm	CRLF1
VCAN	8.9565e-20	0.479815	0.697	0.608	1.24746e-15	Endoderm	VCAN
MYL9	9.04378e-20	0.29848	0.96	0.913	1.25962e-15	Endoderm	MYL9
NDUFB2	1.30878e-19	0.269551	0.939	0.906	1.82287e-15	Endoderm	NDUFB2
LPAR21	1.46804e-19	0.263593	0.365	0.232	2.04469e-15	Endoderm	LPAR2
MID1IP1	2.88273e-19	0.331638	0.599	0.469	4.01507e-15	Endoderm	MID1IP1
BDH1A	3.56661e-19	0.246784	0.291	0.169	4.96758e-15	Endoderm	BDH1A
ENSGALG00000031328	4.31401e-19	0.216576	0.257	0.14	6.00856e-15	Endoderm	ENSGALG00000031328
ABHD17C	5.46209e-19	0.215411	0.293	0.167	7.6076e-15	Endoderm	ABHD17C
PPP1CB	6.11851e-19	0.308055	0.737	0.62	8.52186e-15	Endoderm	PPP1CB
ATP6	6.64133e-19	0.375471	0.892	0.839	9.25004e-15	Endoderm	ATP6
FNIP2	7.91615e-19	0.249407	0.31	0.186	1.10256e-14	Endoderm	FNIP2
ZBTB1	1.26885e-18	0.257772	0.385	0.251	1.76725e-14	Endoderm	ZBTB1
ROCK1	1.50017e-18	0.297215	0.537	0.404	2.08944e-14	Endoderm	ROCK1
ENSGALG00000028573	3.21364e-18	0.243023	0.376	0.246	4.47596e-14	Endoderm	ENSGALG00000028573
SRPK2	3.22718e-18	0.322403	0.401	0.276	4.49481e-14	Endoderm	SRPK2
TMSB15B	3.61739e-18	0.233399	0.988	0.975	5.03831e-14	Endoderm	TMSB15B
SEPT2L	4.71885e-18	0.281064	0.692	0.573	6.57242e-14	Endoderm	SEPT2L
PTGES3L1	4.87248e-18	0.240493	0.357	0.228	6.78639e-14	Endoderm	PTGES3L
TNFSF10	8.17524e-18	0.419319	0.568	0.461	1.13865e-13	Endoderm	TNFSF10
ENSGALG000000090441	8.52486e-18	0.290913	0.59	0.463	1.18734e-13	Endoderm	ENSGALG00000009044
TMEM11	8.56928e-18	0.256481	0.391	0.264	1.19353e-13	Endoderm	TMEM11
FH	1.24851e-17	0.357786	0.684	0.586	1.73893e-13	Endoderm	FH
MYH9	1.54111e-17	0.356141	0.694	0.611	2.14645e-13	Endoderm	MYH9
WBP1L	3.33216e-17	0.241128	0.254	0.145	4.64103e-13	Endoderm	WBP1L
ORAI1	6.8042e-17	0.251382	0.445	0.314	9.47688e-13	Endoderm	ORAI1
DESI1	6.90699e-17	0.284818	0.468	0.345	9.62005e-13	Endoderm	DESI1
S100A61	7.63962e-17	0.307953	0.381	0.258	1.06405e-12	Endoderm	S100A6
ARPC3	1.25642e-16	0.282907	0.834	0.756	1.74994e-12	Endoderm	ARPC3
TAX1BP1	1.29709e-16	0.325884	0.692	0.589	1.80658e-12	Endoderm	TAX1BP1
ENSGALG00000043758	1.41907e-16	0.305491	0.35	0.229	1.97648e-12	Endoderm	ENSGALG00000043758
SFT2D1	1.67746e-16	0.273975	0.567	0.446	2.33637e-12	Endoderm	SFT2D1
SENP8	2.46489e-16	0.271998	0.269	0.162	3.4331e-12	Endoderm	SENP8
CTSZ1	3.00994e-16	0.413467	0.59	0.487	4.19225e-12	Endoderm	CTSZ
ARPC1A	3.75284e-16	0.295539	0.582	0.466	5.22695e-12	Endoderm	ARPC1A
MED61	3.95702e-16	0.309358	0.638	0.539	5.51134e-12	Endoderm	MED6
C5orf24	5.40742e-16	0.222058	0.685	0.56	7.53145e-12	Endoderm	C5orf24
FANCL	5.71793e-16	0.25575	0.521	0.4	7.96393e-12	Endoderm	FANCL
CenpA	6.44898e-16	0.287212	0.648	0.534	8.98214e-12	Endoderm	CenpA
CEBPZOS	6.97288e-16	0.262049	0.418	0.296	9.71183e-12	Endoderm	CEBPZOS
NDUFB7	7.31772e-16	0.207895	0.981	0.956	1.01921e-11	Endoderm	NDUFB7
RANBP9	7.62192e-16	0.232535	0.267	0.161	1.06158e-11	Endoderm	RANBP9
GNPTAB	7.92538e-16	0.258934	0.472	0.346	1.10385e-11	Endoderm	GNPTAB
MESDC2	1.33115e-15	0.310424	0.711	0.627	1.85403e-11	Endoderm	MESDC2
LAMTOR2	1.49702e-15	0.20995	0.98	0.952	2.08504e-11	Endoderm	LAMTOR2
NDUFA10	2.01848e-15	0.246465	0.914	0.84	2.81135e-11	Endoderm	NDUFA10
N-RAS	2.53679e-15	0.37671	0.564	0.464	3.53324e-11	Endoderm	N-RAS
BCAP31	2.94774e-15	0.269194	0.709	0.597	4.10562e-11	Endoderm	BCAP31
RRAS	3.64344e-15	0.293621	0.553	0.446	5.07459e-11	Endoderm	RRAS
ID31	4.07295e-15	0.263669	0.736	0.621	5.6728e-11	Endoderm	ID3
TJP1	4.12678e-15	0.240722	0.431	0.31	5.74778e-11	Endoderm	TJP1
ENSGALG00000049348	4.9029e-15	0.20872	0.283	0.175	6.82876e-11	Endoderm	ENSGALG00000049348
NDUFS7	5.02859e-15	0.2812	0.829	0.748	7.00382e-11	Endoderm	NDUFS7
ENSGALG00000016570	9.08404e-15	0.746258	0.306	0.219	1.26523e-10	Endoderm	ENSGALG00000016570
DCXR	1.68314e-14	0.277285	0.711	0.61	2.34428e-10	Endoderm	DCXR
GSS	2.40963e-14	0.212889	0.39	0.274	3.35613e-10	Endoderm	GSS
AP1S2	2.80853e-14	0.281661	0.518	0.406	3.91172e-10	Endoderm	AP1S2
WAS	4.19189e-14	0.219683	0.721	0.607	5.83847e-10	Endoderm	WAS
PTBP1	4.23433e-14	0.260743	0.899	0.857	5.89758e-10	Endoderm	PTBP1
RASAL2	6.02179e-14	0.238744	0.294	0.194	8.38715e-10	Endoderm	RASAL2
MSN1	7.45789e-14	0.249873	0.68	0.592	1.03874e-09	Endoderm	MSN
OAZ2	1.05822e-13	0.256623	0.689	0.594	1.47388e-09	Endoderm	OAZ2
GSTM2	1.10164e-13	0.266997	0.422	0.305	1.53437e-09	Endoderm	GSTM2
ID4	1.57592e-13	0.261642	0.416	0.304	2.19494e-09	Endoderm	ID4
CDC42SE1	1.57955e-13	0.247135	0.615	0.505	2.2e-09	Endoderm	CDC42SE1
ESD	1.62422e-13	0.230273	0.773	0.687	2.26222e-09	Endoderm	ESD
ID2	1.79974e-13	0.261743	0.888	0.831	2.50668e-09	Endoderm	ID2
MYLK	2.06933e-13	0.220669	0.28	0.178	2.88216e-09	Endoderm	MYLK
SDHD	2.11961e-13	0.210283	0.928	0.877	2.95219e-09	Endoderm	SDHD
ENSGALG00000054244	2.21287e-13	0.227641	0.45	0.334	3.08209e-09	Endoderm	ENSGALG00000054244
WSB2	2.78159e-13	0.209309	0.349	0.241	3.87419e-09	Endoderm	WSB2
PALM2AKAP2	2.97504e-13	0.27521	0.337	0.236	4.14363e-09	Endoderm	PALM2AKAP2
PSAP	4.13799e-13	0.368063	0.308	0.214	5.76339e-09	Endoderm	PSAP
MTHFS	4.55611e-13	0.277377	0.381	0.275	6.34575e-09	Endoderm	MTHFS
ENSGALG00000030164	6.14281e-13	0.271718	0.535	0.425	8.55571e-09	Endoderm	ENSGALG00000030164
GSTK1	6.758e-13	0.241866	0.374	0.268	9.41254e-09	Endoderm	GSTK1
MT-ND2	7.75557e-13	0.331115	0.848	0.77	1.0802e-08	Endoderm	MT-ND2
STOX2	1.33268e-12	0.230751	0.319	0.22	1.85616e-08	Endoderm	STOX2
TRIM8	3.77147e-12	0.220059	0.329	0.227	5.25291e-08	Endoderm	TRIM8
MAPK41	4.32232e-12	0.290758	0.75	0.705	6.02013e-08	Endoderm	MAPK4
ENSGALG00000048883	4.51716e-12	0.247681	0.542	0.455	6.29149e-08	Endoderm	ENSGALG00000048883
AMY1A	4.57696e-12	0.201153	0.369	0.262	6.37479e-08	Endoderm	AMY1A
SRI	5.33595e-12	0.225725	0.62	0.523	7.43191e-08	Endoderm	SRI
MEA1	5.5214e-12	0.210241	0.76	0.67	7.6902e-08	Endoderm	MEA1
UNC5B	6.07224e-12	0.210018	0.366	0.26	8.45741e-08	Endoderm	UNC5B
PLS31	6.41733e-12	0.297985	0.717	0.653	8.93805e-08	Endoderm	PLS3
DECR1	7.35588e-12	0.248762	0.473	0.372	1.02453e-07	Endoderm	DECR1
RRBP1	1.10083e-11	0.516129	0.308	0.223	1.53323e-07	Endoderm	RRBP1
ENSGALG000000047251	1.10788e-11	0.258209	0.503	0.41	1.54305e-07	Endoderm	ENSGALG00000004725
COII	1.12821e-11	0.215312	0.898	0.882	1.57138e-07	Endoderm	COII
RPS27L	2.17295e-11	0.302999	0.601	0.516	3.02648e-07	Endoderm	RPS27L
CIB4	2.38867e-11	0.227497	0.584	0.478	3.32694e-07	Endoderm	CIB4
LDHA1	2.52341e-11	0.435576	0.574	0.483	3.51461e-07	Endoderm	LDHA
ENSGALG00000013001	2.56421e-11	0.204001	0.344	0.245	3.57143e-07	Endoderm	ENSGALG00000013001
COMMD7	3.25708e-11	0.219536	0.585	0.478	4.53646e-07	Endoderm	COMMD7
SCCPDH	3.38999e-11	0.228937	0.431	0.334	4.72157e-07	Endoderm	SCCPDH
SPARC	3.41767e-11	0.341973	0.649	0.588	4.76013e-07	Endoderm	SPARC
LAMTOR51	4.64018e-11	0.205986	0.737	0.665	6.46284e-07	Endoderm	LAMTOR5
LYPLA11	4.64099e-11	0.225194	0.549	0.46	6.46398e-07	Endoderm	LYPLA1
CYBA	4.81876e-11	0.223759	0.396	0.3	6.71156e-07	Endoderm	CYBA
DMD1	4.84711e-11	0.232836	0.619	0.52	6.75106e-07	Endoderm	DMD
KIZ	7.88081e-11	0.204378	0.25	0.165	1.09764e-06	Endoderm	KIZ
YBX3	9.00075e-11	0.241391	0.775	0.706	1.25362e-06	Endoderm	YBX3
CLTB1	9.10367e-11	0.212699	0.455	0.355	1.26796e-06	Endoderm	CLTB
NUCB2	1.01288e-10	0.229917	0.616	0.526	1.41074e-06	Endoderm	NUCB2
GIGYF2	1.07942e-10	0.220943	0.329	0.237	1.50342e-06	Endoderm	GIGYF2
FNDC3A	1.19346e-10	0.207844	0.3	0.209	1.66225e-06	Endoderm	FNDC3A
SLC16A9	1.46986e-10	0.264374	0.36	0.271	2.04721e-06	Endoderm	SLC16A9
ENSGALG00000041463	1.7836e-10	0.227277	0.804	0.773	2.4842e-06	Endoderm	ENSGALG00000041463
ENSGALG00000055094	2.90335e-10	0.210141	0.554	0.46	4.04379e-06	Endoderm	ENSGALG00000055094
TSPAN131	3.19587e-10	0.355002	0.761	0.712	4.45121e-06	Endoderm	TSPAN13
SERF2	3.58103e-10	0.200161	0.584	0.495	4.98766e-06	Endoderm	SERF2
MKRN4P	3.96597e-10	0.23703	0.603	0.534	5.5238e-06	Endoderm	MKRN4P
GLRX3	5.30001e-10	0.209138	0.932	0.903	7.38185e-06	Endoderm	GLRX3
COPA	8.55054e-10	0.230663	0.548	0.467	1.19092e-05	Endoderm	COPA
SYAP1	1.20986e-09	0.200515	0.387	0.301	1.6851e-05	Endoderm	SYAP1
CD47	1.8554e-09	0.210952	0.468	0.386	2.5842e-05	Endoderm	CD47
SPTBN1	1.07387e-08	0.21195	0.664	0.597	0.000149569	Endoderm	SPTBN1
PABPC1	1.66444e-08	0.248823	0.986	0.976	0.000231823	Endoderm	PABPC1
TPP1	1.92522e-08	0.205826	0.726	0.666	0.000268145	Endoderm	TPP1
ELOVL5	5.16878e-08	0.254784	0.67	0.613	0.000719908	Endoderm	ELOVL5
SEC62	5.59334e-08	0.217388	0.788	0.745	0.000779041	Endoderm	SEC62
EFNB1	1.54669e-07	0.239171	0.426	0.357	0.00215423	Endoderm	EFNB1
RBM191	2.21742e-07	0.243153	0.785	0.756	0.00308842	Endoderm	RBM19
JMJD1C	5.99318e-06	0.2254	0.543	0.493	0.083473	Endoderm	JMJD1C
RPIA	7.64273e-06	0.201844	0.402	0.343	0.106448	Endoderm	RPIA
IFRD1	2.05838e-05	0.214592	0.545	0.493	0.286691	Endoderm	IFRD1
CBLN2	0.000144339	0.294585	0.296	0.256	1	Endoderm	CBLN2
HAUS1	0.000673648	0.240668	0.61	0.587	1	Endoderm	HAUS1
BUB1B	0.00278827	0.21484	0.549	0.536	1	Endoderm	BUB1B
UBE2C1	0.00726388	0.246922	0.712	0.77	1	Endoderm	UBE2C
CHRD	0	3.92893	0.782	0.053	0	Notochord	CHRD
TBXT1	0	2.78744	0.82	0.068	0	Notochord	TBXT
MYO3A	0	1.50661	0.64	0.033	0	Notochord	MYO3A
ENSGALG00000054418	0	1.34215	0.598	0.014	0	Notochord	ENSGALG00000054418
FGF19	0	1.22755	0.398	0.009	0	Notochord	FGF19
SHH	0	1.20488	0.525	0.02	0	Notochord	SHH
CLMP	0	0.682334	0.31	0.005	0	Notochord	CLMP
ENSGALG00000032409	0	0.574068	0.287	0.003	0	Notochord	ENSGALG00000032409
POMC	8.35484e-300	3.96609	0.939	0.155	1.16366e-295	Notochord	POMC
DRD4	4.49972e-238	1.31522	0.659	0.073	6.26721e-234	Notochord	DRD4
ENSGALG000000069441	1.53699e-222	2.60644	0.981	0.199	2.14072e-218	Notochord	ENSGALG00000006944
C1orf232	4.29573e-216	1.25428	0.625	0.073	5.98309e-212	Notochord	C1orf232
FAM163B	1.16156e-205	0.776196	0.341	0.017	1.61782e-201	Notochord	FAM163B
IGSF212	5.89971e-197	1.56358	0.847	0.168	8.21711e-193	Notochord	IGSF21
NTN1	2.2551e-186	0.741215	0.356	0.022	3.14091e-182	Notochord	NTN1
NOG	6.28617e-169	0.663787	0.284	0.014	8.75537e-165	Notochord	NOG
GSC1	1.99815e-145	1.37366	0.602	0.1	2.78302e-141	Notochord	GSC
G0S2	7.32181e-143	0.935458	0.276	0.017	1.01978e-138	Notochord	G0S2
NEFM1	1.88554e-139	1.44345	0.651	0.131	2.62618e-135	Notochord	NEFM
RASD1	1.38257e-133	1.26709	0.467	0.064	1.92564e-129	Notochord	RASD1
PTGDS1	2.21883e-131	1.40798	0.556	0.097	3.09039e-127	Notochord	PTGDS
CDH21	3.5226e-129	1.93888	0.973	0.456	4.90627e-125	Notochord	CDH2
MYL42	1.41903e-121	1.56295	0.958	0.354	1.97642e-117	Notochord	MYL4
TTC92	2.52641e-121	0.959544	0.613	0.119	3.51878e-117	Notochord	TTC9
SLIT3	9.5573e-121	0.840256	0.506	0.083	1.33114e-116	Notochord	SLIT3
PCSK51	6.96396e-117	1.2196	0.705	0.173	9.6994e-113	Notochord	PCSK5
SAMD10	1.55325e-116	0.666414	0.326	0.033	2.16336e-112	Notochord	SAMD10
MYL12B	1.19476e-109	1.89473	0.904	0.43	1.66406e-105	Notochord	MYL12B
NEURL1	1.28152e-108	0.521106	0.322	0.034	1.7849e-104	Notochord	NEURL1
SST	3.36285e-108	3.14941	0.87	0.421	4.68377e-104	Notochord	SST
PLXNB21	1.75202e-107	1.28539	0.667	0.177	2.44022e-103	Notochord	PLXNB2
B3GAT21	1.20088e-99	1.0708	0.582	0.14	1.67258e-95	Notochord	B3GAT2
LECT11	1.58934e-96	1.10027	0.582	0.141	2.21363e-92	Notochord	LECT1
RPRM	8.00048e-96	0.660611	0.36	0.051	1.11431e-91	Notochord	RPRM
STK10	2.89968e-95	0.505285	0.261	0.025	4.03868e-91	Notochord	STK10
NBL11	9.51615e-90	1.00763	0.621	0.167	1.32541e-85	Notochord	NBL1
MCUB1	2.4425e-88	0.907511	0.582	0.15	3.40191e-84	Notochord	MCUB
C1orf211	6.18619e-86	1.14039	0.72	0.268	8.61612e-82	Notochord	C1orf21
SPTSSB	7.24708e-81	0.668408	0.268	0.032	1.00937e-76	Notochord	SPTSSB
LSAMP	1.06678e-75	0.645948	0.395	0.076	1.48581e-71	Notochord	LSAMP
NOTO	1.49697e-75	0.683624	0.295	0.043	2.08498e-71	Notochord	NOTO
TCF7L21	5.92698e-73	1.32523	0.881	0.525	8.2551e-69	Notochord	TCF7L2
RBM192	1.25609e-72	1.34452	0.954	0.751	1.74949e-68	Notochord	RBM19
SERTM12	2.81624e-72	0.879617	0.617	0.187	3.92246e-68	Notochord	SERTM1
FOXA21	1.37504e-70	0.769951	0.582	0.159	1.91515e-66	Notochord	FOXA2
LGMN1	2.6416e-70	1.15331	0.839	0.414	3.67922e-66	Notochord	LGMN
TMSB4X2	1.68408e-69	0.93399	1	1	2.34559e-65	Notochord	TMSB4X
ENSGALG000000192331	2.61245e-67	0.65814	0.383	0.075	3.63862e-63	Notochord	ENSGALG00000019233
DOC2B	1.98013e-65	0.466989	0.272	0.041	2.75792e-61	Notochord	DOC2B
ENSGALG000000067081	3.26197e-63	0.563521	0.352	0.069	4.54328e-59	Notochord	ENSGALG00000006708
OLFM1	1.17962e-60	1.02741	0.743	0.357	1.64297e-56	Notochord	OLFM1
TGFB2	3.61409e-59	0.637666	0.414	0.101	5.0337e-55	Notochord	TGFB2
TUBB4B	4.44792e-59	1.29957	0.912	0.743	6.19506e-55	Notochord	TUBB4B
FST1	8.50583e-58	1.23746	0.594	0.206	1.18469e-53	Notochord	FST
CHRNA41	3.58258e-57	0.757683	0.471	0.133	4.98981e-53	Notochord	CHRNA4
CALB2	1.88678e-55	0.710915	0.261	0.044	2.62791e-51	Notochord	CALB2
CLEC19A1	6.30871e-55	1.05161	0.636	0.263	8.78677e-51	Notochord	CLEC19A
OLFML31	3.82282e-54	0.774277	0.517	0.163	5.32443e-50	Notochord	OLFML3
TSPAN182	6.26491e-54	0.675732	0.418	0.111	8.72576e-50	Notochord	TSPAN18
SOD12	3.62719e-52	0.744342	0.985	0.938	5.05195e-48	Notochord	SOD1
EZR1	4.66831e-52	0.830228	0.774	0.384	6.50203e-48	Notochord	EZR
GFRA2	9.44965e-50	0.580441	0.41	0.115	1.31615e-45	Notochord	GFRA2
PPDPF1	1.82213e-49	0.910121	0.866	0.615	2.53786e-45	Notochord	PPDPF
STMN11	2.8507e-46	0.525873	1	0.993	3.97045e-42	Notochord	STMN1
CFC12	3.26346e-46	0.901144	0.605	0.25	4.54535e-42	Notochord	CFC1
PGM3	3.41665e-46	0.592943	0.406	0.12	4.75871e-42	Notochord	PGM3
APLP22	2.0527e-43	0.912653	0.831	0.555	2.859e-39	Notochord	APLP2
LRIG31	1.51254e-41	0.717985	0.617	0.28	2.10666e-37	Notochord	LRIG3
UQCR101	2.61805e-41	0.502555	1	0.996	3.64642e-37	Notochord	UQCR10
CADM1	4.53923e-41	0.738244	0.697	0.364	6.32224e-37	Notochord	CADM1
FOXA1	2.7451e-40	0.578223	0.268	0.062	3.82338e-36	Notochord	FOXA1
BDH1A1	2.22124e-39	0.594968	0.467	0.172	3.09375e-35	Notochord	BDH1A
STRA6	5.66768e-39	0.646776	0.567	0.246	7.89395e-35	Notochord	STRA6
GPC42	1.70712e-37	0.741579	0.774	0.481	2.37767e-33	Notochord	GPC4
HSP90B1	1.11938e-36	0.977097	0.989	0.943	1.55907e-32	Notochord	HSP90B1
BSG2	1.35402e-36	0.618279	0.989	0.919	1.88587e-32	Notochord	BSG
ADD3	2.29833e-36	0.827235	0.824	0.616	3.20112e-32	Notochord	ADD3
BTG1	1.98927e-35	0.871917	0.881	0.764	2.77065e-31	Notochord	BTG1
PPIB1	2.36163e-35	0.53975	0.996	0.978	3.28928e-31	Notochord	PPIB
CCN3	4.16675e-35	0.761492	0.299	0.084	5.80345e-31	Notochord	CCN3
ITGA41	2.77355e-34	0.61714	0.398	0.143	3.86299e-30	Notochord	ITGA4
GADD45A1	8.25106e-34	0.768449	0.912	0.766	1.14921e-29	Notochord	GADD45A
ACTG11	8.8324e-34	0.492327	1	0.996	1.23018e-29	Notochord	ACTG1
SFRP11	2.31132e-33	0.809411	0.831	0.57	3.21921e-29	Notochord	SFRP1
EOMES1	4.50221e-33	0.458067	0.299	0.084	6.27068e-29	Notochord	EOMES
ACTB2	6.31341e-33	0.336999	1	1	8.79332e-29	Notochord	ACTB
DENND6A	1.65634e-32	0.485631	0.398	0.146	2.30696e-28	Notochord	DENND6A
PCBD11	2.18041e-32	0.672141	0.908	0.68	3.03688e-28	Notochord	PCBD1
SHISA21	3.64184e-32	0.752851	0.985	0.918	5.07236e-28	Notochord	SHISA2
SERPINE2	4.94566e-32	0.764547	0.586	0.316	6.88831e-28	Notochord	SERPINE2
OSBPL81	8.20072e-32	0.555678	0.414	0.152	1.1422e-27	Notochord	OSBPL8
UBE2R2	1.36844e-31	0.644736	0.59	0.31	1.90596e-27	Notochord	UBE2R2
SPTLC2	1.47661e-31	0.555996	0.375	0.135	2.05662e-27	Notochord	SPTLC2
FARP11	1.70267e-30	0.628675	0.494	0.222	2.37148e-26	Notochord	FARP1
LPAR22	3.74515e-30	0.580836	0.51	0.237	5.21624e-26	Notochord	LPAR2
CCND11	1.26751e-29	0.807427	0.824	0.624	1.76539e-25	Notochord	CCND1
ARHGAP8	1.97332e-29	0.51617	0.349	0.124	2.74844e-25	Notochord	ARHGAP8
IL17RD	2.28292e-29	0.507591	0.402	0.156	3.17965e-25	Notochord	IL17RD
SIX31	2.93472e-29	1.07924	0.747	0.477	4.08748e-25	Notochord	SIX3
ARL4A1	1.1678e-28	0.547769	0.375	0.145	1.62651e-24	Notochord	ARL4A
STK38L	2.96322e-28	0.528781	0.441	0.191	4.12717e-24	Notochord	STK38L
TPI11	7.4741e-28	0.423979	1	0.989	1.04099e-23	Notochord	TPI1
H3F3B1	8.92024e-27	0.453452	0.996	0.99	1.24241e-22	Notochord	H3F3B
MANF1	3.60378e-26	0.688177	0.923	0.816	5.01935e-22	Notochord	MANF
H3F3C	4.6084e-26	0.342773	1	1	6.41858e-22	Notochord	H3F3C
NTM1	4.73812e-26	0.690655	0.552	0.298	6.59925e-22	Notochord	NTM
GCHFR1	5.01361e-26	0.626738	0.709	0.458	6.98296e-22	Notochord	GCHFR
CTNNB11	3.40718e-25	0.566653	0.939	0.84	4.74552e-21	Notochord	CTNNB1
PARD3B1	9.91932e-25	0.536588	0.498	0.248	1.38156e-20	Notochord	PARD3B
MID1IP11	2.04797e-24	0.721255	0.69	0.477	2.85241e-20	Notochord	MID1IP1
CNTN21	2.90551e-24	0.506524	0.467	0.218	4.04679e-20	Notochord	CNTN2
TMEM132C	4.85326e-24	0.371478	0.264	0.086	6.75962e-20	Notochord	TMEM132C
HES4	1.5298e-23	0.676455	0.693	0.47	2.13071e-19	Notochord	HES4
CLSTN11	3.40511e-23	0.570877	0.751	0.539	4.74263e-19	Notochord	CLSTN1
PDIA3	4.83802e-23	0.480531	0.95	0.893	6.7384e-19	Notochord	PDIA3
RASA3	8.63698e-23	0.40199	0.295	0.107	1.20296e-18	Notochord	RASA3
HIC2	4.13761e-22	0.442483	0.414	0.192	5.76286e-18	Notochord	HIC2
GALNT1	1.00433e-21	0.604581	0.77	0.597	1.39883e-17	Notochord	GALNT1
TRABD2B2	2.44292e-21	0.501016	0.429	0.204	3.4025e-17	Notochord	TRABD2B
PHLDB22	4.53553e-21	0.523771	0.494	0.265	6.31708e-17	Notochord	PHLDB2
DUSP4	6.86921e-21	0.498134	0.383	0.176	9.56744e-17	Notochord	DUSP4
SP51	7.97172e-21	0.601327	0.418	0.198	1.1103e-16	Notochord	SP5
SOX171	5.00091e-20	0.640309	0.337	0.129	6.96527e-16	Notochord	SOX17
EAF21	8.63831e-20	0.536457	0.525	0.307	1.20314e-15	Notochord	EAF2
LIMD2	8.99371e-20	0.548061	0.46	0.245	1.25264e-15	Notochord	LIMD2
GNG52	1.40753e-19	0.363317	0.989	0.972	1.96041e-15	Notochord	GNG5
COL1A11	1.65771e-19	0.347472	0.257	0.092	2.30886e-15	Notochord	COL1A1
MFAP2	6.97877e-19	0.493117	0.835	0.632	9.72003e-15	Notochord	MFAP2
ST8SIA21	9.98787e-19	0.499625	0.533	0.305	1.39111e-14	Notochord	ST8SIA2
AFDN2	1.47875e-18	0.518377	0.628	0.421	2.0596e-14	Notochord	AFDN
CTBP2	1.73399e-18	0.515214	0.479	0.263	2.4151e-14	Notochord	CTBP2
SASH11	2.08003e-18	0.349578	0.322	0.137	2.89707e-14	Notochord	SASH1
HHEX1	3.62146e-18	0.689572	0.421	0.214	5.04398e-14	Notochord	HHEX
KCNK51	9.7222e-18	0.529783	0.433	0.233	1.35411e-13	Notochord	KCNK5
ENSGALG000000135281	1.37056e-17	0.387778	0.383	0.188	1.90892e-13	Notochord	ENSGALG00000013528
GATSL22	2.83773e-17	0.416928	0.544	0.328	3.95239e-13	Notochord	GATSL2
ENSGALG000000403711	4.85075e-17	0.339782	0.307	0.133	6.75613e-13	Notochord	ENSGALG00000040371
PRTG2	8.76308e-17	0.467552	0.747	0.552	1.22052e-12	Notochord	PRTG
COL1A2	1.19129e-16	0.302123	0.257	0.101	1.65923e-12	Notochord	COL1A2
NUCKS12	3.44499e-16	0.397711	0.969	0.924	4.79818e-12	Notochord	NUCKS1
EFNB2	8.46144e-16	0.496176	0.333	0.161	1.17851e-11	Notochord	EFNB2
NDFIP11	1.17477e-15	0.406621	0.893	0.835	1.63622e-11	Notochord	NDFIP1
LDHA2	1.5637e-15	1.03625	0.636	0.488	2.17792e-11	Notochord	LDHA
ACSF2	1.62324e-15	0.348125	0.36	0.179	2.26085e-11	Notochord	ACSF2
CENPX1	1.84123e-15	0.41413	0.755	0.577	2.56446e-11	Notochord	CENPX
PRR51	1.88505e-15	0.427711	0.46	0.262	2.6255e-11	Notochord	PRR5
NFASC	2.08265e-15	0.465302	0.552	0.354	2.90071e-11	Notochord	NFASC
SCOC	2.72686e-15	0.381774	0.307	0.142	3.79798e-11	Notochord	SCOC
ACSS2	1.01472e-14	0.311601	0.253	0.107	1.4133e-10	Notochord	ACSS2
GNAI1	1.13992e-14	0.441627	0.421	0.243	1.58768e-10	Notochord	GNAI1
CHGB1	1.26643e-14	0.509572	0.261	0.113	1.76388e-10	Notochord	CHGB
SESTD1	1.42899e-14	0.428512	0.506	0.314	1.99029e-10	Notochord	SESTD1
SALL11	2.19598e-14	0.438451	0.801	0.656	3.05856e-10	Notochord	SALL1
CKAP41	4.67278e-14	0.41082	0.506	0.311	6.50825e-10	Notochord	CKAP4
CALR	1.13894e-13	0.517813	0.701	0.556	1.58631e-09	Notochord	CALR
ENO1	1.14228e-13	0.327411	1	0.983	1.59096e-09	Notochord	ENO1
LONP2	1.33081e-13	0.409241	0.387	0.216	1.85355e-09	Notochord	LONP2
CANX	1.81135e-13	0.451911	0.82	0.72	2.52285e-09	Notochord	CANX
SRPK21	1.98034e-13	0.428585	0.456	0.284	2.75821e-09	Notochord	SRPK2
ENSGALG000000285731	2.0724e-13	0.426508	0.425	0.254	2.88644e-09	Notochord	ENSGALG00000028573
TOMM6	2.48642e-13	0.299257	0.992	0.985	3.46309e-09	Notochord	TOMM6
WDFY1	2.82134e-13	0.404847	0.41	0.239	3.92957e-09	Notochord	WDFY1
MINOS1	6.65998e-13	0.306637	0.985	0.973	9.27602e-09	Notochord	MINOS1
WLS1	6.76275e-13	0.501249	0.747	0.606	9.41916e-09	Notochord	WLS
ND11	6.77869e-13	0.446335	0.927	0.805	9.44136e-09	Notochord	ND1
HYOU1	7.88003e-13	0.480298	0.732	0.607	1.09753e-08	Notochord	HYOU1
AKAP122	8.94984e-13	0.755035	0.686	0.567	1.24653e-08	Notochord	AKAP12
MAML2	9.55171e-13	0.340194	0.372	0.207	1.33036e-08	Notochord	MAML2
UBL5	1.21856e-12	0.29484	0.981	0.976	1.69721e-08	Notochord	UBL5
NUCB21	1.30304e-12	0.480131	0.663	0.532	1.81487e-08	Notochord	NUCB2
RPS281	1.90466e-12	0.255752	0.996	0.998	2.65281e-08	Notochord	RPS28
TMEM50A	2.79119e-12	0.416938	0.839	0.713	3.88757e-08	Notochord	TMEM50A
CSTB1	4.3707e-12	0.398082	0.483	0.317	6.08751e-08	Notochord	CSTB
BZW2	6.54671e-12	0.320506	0.969	0.927	9.11826e-08	Notochord	BZW2
TSKU1	7.1891e-12	0.318215	0.314	0.165	1.0013e-07	Notochord	TSKU
MMP15	7.4344e-12	0.314941	0.322	0.173	1.03546e-07	Notochord	MMP15
DAP1	7.74025e-12	0.270361	0.257	0.118	1.07806e-07	Notochord	DAP
SDC21	1.62502e-11	0.346509	0.368	0.207	2.26333e-07	Notochord	SDC2
TSC22D1	1.75913e-11	0.434614	0.418	0.257	2.45012e-07	Notochord	TSC22D1
DNAJC3	5.2031e-11	0.380959	0.636	0.502	7.24688e-07	Notochord	DNAJC3
ANXA51	6.24145e-11	0.301729	0.421	0.252	8.69309e-07	Notochord	ANXA5
MAD1L11	8.02537e-11	0.376961	0.429	0.274	1.11777e-06	Notochord	MAD1L1
PDIA51	1.14375e-10	0.345043	0.732	0.612	1.59302e-06	Notochord	PDIA5
SELENOT1	1.28085e-10	0.323412	0.854	0.739	1.78397e-06	Notochord	SELENOT
MAGI1	1.43289e-10	0.245025	0.272	0.138	1.99573e-06	Notochord	MAGI1
ABHD14B1	1.48202e-10	0.251984	0.648	0.469	2.06416e-06	Notochord	ABHD14B
CHN1	1.4945e-10	0.351653	0.341	0.198	2.08155e-06	Notochord	CHN1
SPCS3	1.66371e-10	0.298702	0.966	0.95	2.31721e-06	Notochord	SPCS3
CenpA1	2.00781e-10	0.364693	0.678	0.542	2.79648e-06	Notochord	CenpA
DLG1	2.37396e-10	0.262786	0.276	0.143	3.30645e-06	Notochord	DLG1
PAPSS1	2.76857e-10	0.324139	0.418	0.263	3.85606e-06	Notochord	PAPSS1
RBMS11	3.81419e-10	0.336732	0.513	0.355	5.31241e-06	Notochord	RBMS1
RYK	4.55735e-10	0.512576	0.464	0.337	6.34748e-06	Notochord	RYK
NEDD1	4.77187e-10	0.269577	0.352	0.205	6.64626e-06	Notochord	NEDD1
ENSGALG000000507281	5.56574e-10	0.261864	0.437	0.267	7.75197e-06	Notochord	ENSGALG00000050728
TIMM17B1	6.61202e-10	0.332033	0.866	0.824	9.20923e-06	Notochord	TIMM17B
HSPA5	7.72781e-10	0.891515	0.843	0.814	1.07633e-05	Notochord	HSPA5
CCDC50	7.82039e-10	0.407793	0.475	0.349	1.08922e-05	Notochord	CCDC50
MED62	8.0966e-10	0.400971	0.667	0.546	1.12769e-05	Notochord	MED6
CCDC47	8.86198e-10	0.360822	0.345	0.21	1.2343e-05	Notochord	CCDC47
ABHD17C1	1.05274e-09	0.256889	0.318	0.176	1.46626e-05	Notochord	ABHD17C
CD471	1.15791e-09	0.346919	0.536	0.39	1.61273e-05	Notochord	CD47
ND41	1.35289e-09	0.287476	0.931	0.816	1.8843e-05	Notochord	ND4
SLC39A11	1.46012e-09	0.255519	0.253	0.131	2.03365e-05	Notochord	SLC39A11
TMEM57	2.01907e-09	0.347583	0.659	0.514	2.81217e-05	Notochord	TMEM57
EIF4A21	2.10309e-09	0.28733	0.95	0.903	2.92919e-05	Notochord	EIF4A2
ENSGALG00000052026	2.34359e-09	0.382454	0.613	0.48	3.26415e-05	Notochord	ENSGALG00000052026
LAMB11	2.37609e-09	0.299137	0.812	0.689	3.30942e-05	Notochord	LAMB1
PRDX42	2.48049e-09	0.280537	0.931	0.877	3.45482e-05	Notochord	PRDX4
OTX1	2.66831e-09	0.319895	0.418	0.265	3.71642e-05	Notochord	OTX1
SENP5	4.11979e-09	0.286834	0.264	0.145	5.73804e-05	Notochord	SENP5
CENPW1	4.41066e-09	0.391092	0.705	0.618	6.14316e-05	Notochord	CENPW
ITPK1	4.86701e-09	0.354397	0.322	0.193	6.77877e-05	Notochord	ITPK1
HIBCH	6.4289e-09	0.330884	0.483	0.336	8.95418e-05	Notochord	HIBCH
CALM22	7.0708e-09	0.235279	0.985	0.978	9.84821e-05	Notochord	CALM2
CIAO2B1	9.40027e-09	0.288705	0.655	0.521	0.000130927	Notochord	CIAO2B
SEC61G	1.02616e-08	0.278199	0.973	0.954	0.000142923	Notochord	SEC61G
HES11	1.11911e-08	0.28626	0.314	0.18	0.00015587	Notochord	HES1
GSTM21	1.23563e-08	0.375733	0.448	0.314	0.000172099	Notochord	GSTM2
ATP6V0B	1.24622e-08	0.314774	0.785	0.663	0.000173573	Notochord	ATP6V0B
NDUFS41	1.32876e-08	0.314364	0.877	0.842	0.000185069	Notochord	NDUFS4
SSR2	1.4081e-08	0.265263	0.946	0.901	0.000196121	Notochord	SSR2
MAEA	1.80661e-08	0.34976	0.517	0.393	0.000251624	Notochord	MAEA
ATG4A	2.28201e-08	0.265	0.291	0.168	0.000317839	Notochord	ATG4A
GOLIM4	2.40679e-08	0.331497	0.59	0.449	0.000335218	Notochord	GOLIM4
ENSGALG00000006564	2.51421e-08	0.35989	0.575	0.446	0.000350179	Notochord	ENSGALG00000006564
GNG10	3.19599e-08	0.33507	0.506	0.365	0.000445138	Notochord	GNG10
NTPCR1	3.61502e-08	0.281124	0.709	0.579	0.000503501	Notochord	NTPCR
CFAP201	3.87338e-08	0.28916	0.858	0.802	0.000539485	Notochord	CFAP20
PDIA6	5.28194e-08	0.30181	0.912	0.837	0.000735669	Notochord	PDIA6
USP45	7.00489e-08	0.246884	0.326	0.199	0.000975641	Notochord	USP45
CDCA31	7.28472e-08	0.302813	0.893	0.84	0.00101462	Notochord	CDCA3
USP3	1.0127e-07	0.318663	0.552	0.421	0.00141049	Notochord	USP3
EXOC61	1.05222e-07	0.314829	0.479	0.343	0.00146553	Notochord	EXOC6
ERGIC2	1.23782e-07	0.351992	0.64	0.535	0.00172403	Notochord	ERGIC2
TNFSF101	1.51386e-07	0.36527	0.563	0.47	0.0021085	Notochord	TNFSF10
JARID21	1.53191e-07	0.324438	0.602	0.478	0.00213365	Notochord	JARID2
ND31	1.67354e-07	0.294943	0.927	0.82	0.0023309	Notochord	ND3
ENSGALG000000130011	2.00292e-07	0.332955	0.368	0.252	0.00278967	Notochord	ENSGALG00000013001
DOCK1	2.11618e-07	0.257202	0.264	0.159	0.00294742	Notochord	DOCK1
MT-CO11	2.23604e-07	0.232753	0.943	0.816	0.00311435	Notochord	MT-CO1
ATP6V0E2	2.62916e-07	0.245652	0.349	0.229	0.0036619	Notochord	ATP6V0E2
HIST1H1031	2.70475e-07	0.45504	0.544	0.422	0.00376718	Notochord	HIST1H103
ENSGALG000000350861	2.88695e-07	0.233378	0.908	0.882	0.00402095	Notochord	ENSGALG00000035086
BBX	3.33956e-07	0.252006	0.406	0.283	0.00465134	Notochord	BBX
HMGB21	3.5282e-07	0.30552	0.989	0.979	0.00491408	Notochord	HMGB2
ENSGALG00000031002	4.05702e-07	0.312531	0.318	0.207	0.00565061	Notochord	ENSGALG00000031002
SIRT51	4.98466e-07	0.250547	0.345	0.221	0.00694263	Notochord	SIRT5
CNPY3	6.99416e-07	0.241798	0.759	0.671	0.00974147	Notochord	CNPY3
PELI31	9.18733e-07	0.208847	0.28	0.17	0.0127961	Notochord	PELI3
PGK2	9.31454e-07	0.277872	0.973	0.962	0.0129733	Notochord	PGK2
SMCO41	9.33081e-07	0.29127	0.433	0.31	0.012996	Notochord	SMCO4
DLGAP5	9.45862e-07	0.282289	0.613	0.508	0.013174	Notochord	DLGAP5
PDIA4	9.46521e-07	0.295173	0.782	0.716	0.0131831	Notochord	PDIA4
TMEM167A1	1.02048e-06	0.232987	0.801	0.746	0.0142133	Notochord	TMEM167A
CRTAP1	1.16933e-06	0.237542	0.31	0.195	0.0162864	Notochord	CRTAP
CHD2	1.23238e-06	0.217668	0.341	0.22	0.0171646	Notochord	CHD2
C7orf732	1.25404e-06	0.220691	0.958	0.922	0.0174663	Notochord	C7orf73
ENSGALG000000340501	1.28508e-06	0.217044	0.693	0.564	0.0178986	Notochord	ENSGALG00000034050
TMED2	1.54656e-06	0.275241	0.854	0.833	0.0215406	Notochord	TMED2
SERP11	1.63935e-06	0.219292	0.989	0.98	0.0228328	Notochord	SERP1
ENSGALG00000044628	1.6452e-06	0.310635	0.686	0.609	0.0229144	Notochord	ENSGALG00000044628
RALA1	1.68202e-06	0.273649	0.797	0.741	0.0234272	Notochord	RALA
UTRN	1.68656e-06	0.254376	0.322	0.214	0.0234905	Notochord	UTRN
CCNG2	2.55087e-06	0.32746	0.356	0.252	0.0355285	Notochord	CCNG2
CDC27	3.31056e-06	0.2694	0.498	0.387	0.0461094	Notochord	CDC27
MARCKS1	3.46943e-06	0.343946	0.644	0.572	0.0483222	Notochord	MARCKS
CHCHD5	3.9228e-06	0.226348	0.517	0.401	0.0546368	Notochord	CHCHD5
WRB	4.21762e-06	0.261615	0.414	0.311	0.0587429	Notochord	WRB
GXYLT21	4.85022e-06	0.304825	0.437	0.324	0.0675539	Notochord	GXYLT2
TP53RK	5.12335e-06	0.255864	0.475	0.366	0.071358	Notochord	TP53RK
ACVR2A1	5.93065e-06	0.211336	0.387	0.271	0.0826021	Notochord	ACVR2A
COA6	7.39167e-06	0.299246	0.636	0.552	0.102951	Notochord	COA6
ITGB1	7.79252e-06	0.267951	0.793	0.736	0.108534	Notochord	ITGB1
ITFG1	8.10111e-06	0.284086	0.441	0.34	0.112832	Notochord	ITFG1
COL4A11	8.14377e-06	0.455983	0.356	0.265	0.113426	Notochord	COL4A1
HMGN11	8.55677e-06	0.202276	0.973	0.965	0.119179	Notochord	HMGN1
ND51	9.41728e-06	0.206875	0.904	0.812	0.131164	Notochord	ND5
ZBTB11	9.43694e-06	0.253155	0.36	0.263	0.131438	Notochord	ZBTB1
MT-ND21	9.55715e-06	0.243158	0.858	0.776	0.133112	Notochord	MT-ND2
ARL8BL1	9.70176e-06	0.32033	0.697	0.642	0.135126	Notochord	ARL8BL
EPHB3	1.06195e-05	0.205858	0.291	0.193	0.147908	Notochord	EPHB3
ENSGALG000000067941	1.09388e-05	0.225598	0.383	0.275	0.152356	Notochord	ENSGALG00000006794
RAD23A	1.1597e-05	0.229404	0.962	0.938	0.161522	Notochord	RAD23A
EDC3	1.18749e-05	0.202743	0.31	0.209	0.165393	Notochord	EDC3
TMEM101	1.23594e-05	0.212734	0.513	0.395	0.172142	Notochord	TMEM101
EXFABP1	1.25515e-05	0.382134	0.253	0.162	0.174817	Notochord	EXFABP
ENHO	1.27969e-05	0.217335	0.276	0.178	0.178235	Notochord	ENHO
SMYD21	1.45847e-05	0.207607	0.379	0.269	0.203135	Notochord	SMYD2
ENSGALG00000047461	1.54713e-05	0.275997	0.517	0.432	0.215484	Notochord	ENSGALG00000047461
HN1	1.64892e-05	0.28292	0.92	0.922	0.229661	Notochord	HN1
CG-161	1.68951e-05	0.226908	0.299	0.201	0.235315	Notochord	CG-16
TLE4	1.77832e-05	0.203392	0.264	0.168	0.247685	Notochord	TLE4
RNF13	2.06827e-05	0.242681	0.77	0.678	0.288068	Notochord	RNF13
IDH3A	2.15209e-05	0.284771	0.506	0.406	0.299743	Notochord	IDH3A
SDHD1	2.35988e-05	0.200083	0.927	0.881	0.328684	Notochord	SDHD
ARPC31	2.38223e-05	0.203115	0.835	0.762	0.331797	Notochord	ARPC3
MICU1	2.4558e-05	0.203902	0.379	0.276	0.342044	Notochord	MICU1
STX8	3.09548e-05	0.211804	0.295	0.204	0.431138	Notochord	STX8
ENSGALG00000043676	3.12928e-05	0.209071	0.375	0.274	0.435846	Notochord	ENSGALG00000043676
ACVR2B	3.17876e-05	0.277851	0.548	0.463	0.442737	Notochord	ACVR2B
COMMD8	3.24877e-05	0.24306	0.575	0.49	0.452488	Notochord	COMMD8
EPHB1	3.50952e-05	0.230848	0.314	0.22	0.488806	Notochord	EPHB1
RHOB1	3.55688e-05	0.281177	0.395	0.3	0.495402	Notochord	RHOB
DGUOK	3.67774e-05	0.232878	0.797	0.759	0.512236	Notochord	DGUOK
UBE2C2	3.68412e-05	0.291327	0.831	0.76	0.513124	Notochord	UBE2C
C9orf85	4.12643e-05	0.290922	0.533	0.452	0.57473	Notochord	C9orf85
XBP1	4.38467e-05	0.329998	0.571	0.493	0.610697	Notochord	XBP1
RBM39	6.63186e-05	0.213023	0.828	0.732	0.923685	Notochord	RBM39
SGPL11	6.78563e-05	0.278804	0.291	0.209	0.945102	Notochord	SGPL1
RALB	7.86124e-05	0.246967	0.602	0.511	1	Notochord	RALB
ENSGALG000000488831	8.24341e-05	0.250145	0.556	0.461	1	Notochord	ENSGALG00000048883
B2M1	9.89849e-05	0.280124	0.659	0.59	1	Notochord	B2M
PDCL31	0.000110407	0.259926	0.82	0.771	1	Notochord	PDCL3
SENP81	0.00011078	0.270941	0.253	0.171	1	Notochord	SENP8
YBX31	0.000119576	0.299351	0.751	0.712	1	Notochord	YBX3
ARF1	0.000121657	0.202998	0.923	0.882	1	Notochord	ARF1
SLC9A3R1	0.000137729	0.2781	0.609	0.521	1	Notochord	SLC9A3R1
S100A62	0.000149128	0.223468	0.364	0.269	1	Notochord	S100A6
CFAP36	0.000157122	0.204458	0.513	0.426	1	Notochord	CFAP36
TSPAN6	0.000168929	0.216885	0.513	0.425	1	Notochord	TSPAN6
CTBP1	0.000176529	0.204775	0.437	0.348	1	Notochord	CTBP1
ZC3H8	0.000185564	0.230588	0.536	0.456	1	Notochord	ZC3H8
FKBP11	0.000188773	0.284118	0.437	0.351	1	Notochord	FKBP11
VMA21	0.000224082	0.221704	0.479	0.387	1	Notochord	VMA21
ENSGALG00000007195	0.0002247	0.222874	0.375	0.289	1	Notochord	ENSGALG00000007195
SNX3	0.000245412	0.202005	0.59	0.509	1	Notochord	SNX3
CHMP4B1	0.000260474	0.225991	0.816	0.74	1	Notochord	CHMP4B
PLOD1	0.000308077	0.237854	0.322	0.242	1	Notochord	PLOD1
PSMD101	0.000334397	0.24195	0.602	0.53	1	Notochord	PSMD10
ENSGALG00000003605	0.00033785	0.219347	0.483	0.404	1	Notochord	ENSGALG00000003605
PGAM1	0.000344832	0.201088	0.92	0.919	1	Notochord	PGAM1
SMC3	0.000372973	0.243598	0.797	0.741	1	Notochord	SMC3
SFT2D11	0.000401482	0.232519	0.54	0.457	1	Notochord	SFT2D1
DIAPH3	0.000410758	0.204029	0.264	0.189	1	Notochord	DIAPH3
ATP6AP2	0.000422263	0.209549	0.368	0.289	1	Notochord	ATP6AP2
ERLEC1	0.000441288	0.215854	0.364	0.279	1	Notochord	ERLEC1
CCDC6	0.00046376	0.232623	0.402	0.327	1	Notochord	CCDC6
PRKAR1A1	0.000467369	0.228555	0.755	0.711	1	Notochord	PRKAR1A
ENSGALG000000501781	0.00054153	0.220231	0.625	0.572	1	Notochord	ENSGALG00000050178
DSN1	0.000687351	0.210275	0.544	0.477	1	Notochord	DSN1
PCNP	0.000773021	0.207963	0.663	0.613	1	Notochord	PCNP
VTN1	0.000779635	0.203992	0.59	0.5	1	Notochord	VTN
BLOC1S2	0.000873723	0.213533	0.383	0.303	1	Notochord	BLOC1S2
SAP30	0.000923784	0.311044	0.674	0.636	1	Notochord	SAP30
TMEM35A	0.000934537	0.201604	0.375	0.299	1	Notochord	TMEM35A
CENPF1	0.00114235	0.447289	0.567	0.527	1	Notochord	CENPF
SERPINH1	0.001214	0.238193	0.379	0.31	1	Notochord	SERPINH1
KTN1	0.00135303	0.201661	0.648	0.572	1	Notochord	KTN1
ATF41	0.00136177	0.239537	0.847	0.797	1	Notochord	ATF4
CXCL121	0.00147667	0.230785	0.406	0.332	1	Notochord	CXCL12
YIPF5	0.00242038	0.209045	0.464	0.409	1	Notochord	YIPF5
CLINT1	0.00261291	0.200356	0.506	0.47	1	Notochord	CLINT1
ENSGALG00000011747	0.0035953	0.290766	0.513	0.446	1	Notochord	ENSGALG00000011747
MLEC	0.00370277	0.222394	0.467	0.417	1	Notochord	MLEC
PPP6R3	0.00455872	0.220802	0.395	0.338	1	Notochord	PPP6R3
DAB11	0.00476737	0.215305	0.314	0.258	1	Notochord	DAB1

### Sheet: GermLayer_1ss_DE-List
	p_val	avg_log2FC	pct.1	pct.2	p_val_adj	cluster	gene
FRZB	0	2.22623	0.944	0.53	0	Ectoderm	FRZB
SFRP2	0	2.17692	0.899	0.243	0	Ectoderm	SFRP2
CLDN1	0	1.82478	0.855	0.107	0	Ectoderm	CLDN1
EPCAM	0	1.33551	0.979	0.736	0	Ectoderm	EPCAM
LDHB	1.1581e-299	0.860753	0.999	0.987	1.55973e-295	Ectoderm	LDHB
THOC7	1.51067e-284	0.846318	0.996	0.982	2.03456e-280	Ectoderm	THOC7
MFGE8	6.52476e-269	1.23781	0.826	0.352	8.78755e-265	Ectoderm	MFGE8
SIX3	3.34037e-255	1.61	0.739	0.179	4.49881e-251	Ectoderm	SIX3
YEATS4	6.03454e-252	1.34274	0.893	0.648	8.12732e-248	Ectoderm	YEATS4
SOX21	1.05377e-248	1.34605	0.65	0.107	1.41922e-244	Ectoderm	SOX21
UCHL1	8.46028e-247	1.09973	0.936	0.63	1.13943e-242	Ectoderm	UCHL1
LMO1	5.7426e-234	1.27753	0.635	0.111	7.73414e-230	Ectoderm	LMO1
CMTM8	1.09209e-220	0.928095	0.925	0.564	1.47082e-216	Ectoderm	CMTM8
HMGB1	5.96051e-220	0.648182	1	1	8.02761e-216	Ectoderm	HMGB1
HESX1	2.82543e-201	1.36761	0.855	0.433	3.80529e-197	Ectoderm	HESX1
NT5DC2	2.04358e-198	0.94665	0.885	0.649	2.75229e-194	Ectoderm	NT5DC2
FEZF2	2.36067e-191	1.08208	0.473	0.011	3.17936e-187	Ectoderm	FEZF2
TUBB3	6.7582e-184	0.967552	0.94	0.673	9.10195e-180	Ectoderm	TUBB3
PDCD4	5.92383e-180	0.83493	0.931	0.789	7.97822e-176	Ectoderm	PDCD4
CYP26A1	2.00281e-179	1.23535	0.568	0.111	2.69738e-175	Ectoderm	CYP26A1
MARCKSL1	4.27043e-176	0.743949	0.963	0.893	5.75142e-172	Ectoderm	MARCKSL1
TSPAN13	2.00153e-174	0.846118	0.854	0.542	2.69565e-170	Ectoderm	TSPAN13
MRAS	2.77055e-174	0.996806	0.662	0.256	3.73137e-170	Ectoderm	MRAS
DMD	8.02166e-171	0.915608	0.724	0.308	1.08036e-166	Ectoderm	DMD
PLPP1	1.19291e-159	1.49433	0.683	0.32	1.60661e-155	Ectoderm	PLPP1
FABP5	1.36791e-158	0.830296	0.826	0.526	1.8423e-154	Ectoderm	FABP5
PRDX1	1.19612e-142	0.635218	0.988	0.972	1.61093e-138	Ectoderm	PRDX1
ITGA6	2.3353e-142	0.769528	0.457	0.068	3.14518e-138	Ectoderm	ITGA6
LARP7	6.34352e-140	0.735508	0.941	0.794	8.54345e-136	Ectoderm	LARP7
SPOCK3	1.12796e-139	0.785454	0.565	0.175	1.51913e-135	Ectoderm	SPOCK3
LRRN1	3.72534e-136	0.967493	0.632	0.279	5.01729e-132	Ectoderm	LRRN1
ENSGALG00000026754	4.46985e-135	0.674174	0.433	0.062	6.02e-131	Ectoderm	ENSGALG00000026754
HES5	1.69842e-132	1.13452	0.355	0.006	2.28743e-128	Ectoderm	HES5
VSTM2L	1.38632e-131	0.799401	0.567	0.192	1.8671e-127	Ectoderm	VSTM2L
ENSGALG00000023546	4.47846e-130	0.76138	0.617	0.244	6.03159e-126	Ectoderm	ENSGALG00000023546
RNH1	6.3911e-130	0.728135	0.807	0.539	8.60753e-126	Ectoderm	RNH1
PKLR	9.12778e-129	0.516804	0.99	0.963	1.22933e-124	Ectoderm	PKLR
GPX4	4.17648e-127	0.462942	0.999	0.993	5.62488e-123	Ectoderm	GPX4
SPON1	2.14705e-126	0.690759	0.489	0.114	2.89164e-122	Ectoderm	SPON1
PHACTR3	2.82991e-125	0.646138	0.428	0.068	3.81133e-121	Ectoderm	PHACTR3
MAP1B	8.22585e-125	0.825841	0.68	0.349	1.10786e-120	Ectoderm	MAP1B
OTX2	1.72902e-121	0.63915	0.51	0.126	2.32865e-117	Ectoderm	OTX2
VAV3	2.60874e-120	0.618365	0.431	0.078	3.51345e-116	Ectoderm	VAV3
HK1	3.69829e-113	0.693641	0.704	0.4	4.98086e-109	Ectoderm	HK1
NKAIN4	1.17493e-112	0.604927	0.428	0.089	1.58239e-108	Ectoderm	NKAIN4
ZIC1	1.68976e-112	0.649781	0.326	0.015	2.27576e-108	Ectoderm	ZIC1
SCRN1	1.9959e-112	0.638776	0.478	0.129	2.68808e-108	Ectoderm	SCRN1
DUSP14	1.48531e-111	0.673873	0.671	0.346	2.00042e-107	Ectoderm	DUSP14
NSG1	2.90344e-110	0.673072	0.718	0.425	3.91035e-106	Ectoderm	NSG1
ENSGALG00000023936	1.1786e-104	0.807947	0.422	0.102	1.58734e-100	Ectoderm	ENSGALG00000023936
LINGO1	9.84595e-104	0.550029	0.359	0.051	1.32605e-99	Ectoderm	LINGO1
KCNAB1	1.01775e-102	0.562919	0.335	0.036	1.3707e-98	Ectoderm	KCNAB1
MYLK	7.15639e-101	0.690075	0.402	0.088	9.63822e-97	Ectoderm	MYLK
DPYSL2	3.57026e-100	0.666038	0.843	0.659	4.80843e-96	Ectoderm	DPYSL2
AIG1	1.29925e-99	0.630931	0.588	0.257	1.74984e-95	Ectoderm	AIG1
TIMM13	1.90489e-99	0.451972	0.985	0.96	2.56551e-95	Ectoderm	TIMM13
SHISA2	5.17674e-99	0.581796	0.995	0.959	6.97203e-95	Ectoderm	SHISA2
RAX	8.27005e-99	0.626756	0.287	0.009	1.11381e-94	Ectoderm	RAX
ENSGALG00000000604	5.54632e-98	0.593685	0.492	0.17	7.46979e-94	Ectoderm	ENSGALG00000000604
SOX2	1.91524e-97	0.4808	0.294	0.015	2.57945e-93	Ectoderm	SOX2
SCG5	4.29479e-97	0.515111	0.335	0.042	5.78423e-93	Ectoderm	SCG5
SLC29A4	5.93356e-97	0.544656	0.422	0.105	7.99131e-93	Ectoderm	SLC29A4
PAK1	1.56419e-96	0.586474	0.531	0.206	2.10665e-92	Ectoderm	PAK1
AP1S3	6.39795e-95	0.713048	0.865	0.715	8.61676e-91	Ectoderm	AP1S3
MAFA	3.18472e-94	0.522398	0.347	0.055	4.28918e-90	Ectoderm	MAFA
DPYSL3	1.18626e-91	0.608128	0.756	0.524	1.59765e-87	Ectoderm	DPYSL3
CALM1	4.23192e-90	0.425838	0.996	0.989	5.69954e-86	Ectoderm	CALM1
METTL24	4.41152e-90	0.57577	0.449	0.146	5.94144e-86	Ectoderm	METTL24
PSIP1	5.90243e-90	0.645214	0.844	0.705	7.94939e-86	Ectoderm	PSIP1
THY1	1.37427e-89	0.500887	0.403	0.109	1.85087e-85	Ectoderm	THY1
PGM1	1.23427e-87	0.589368	0.697	0.409	1.66231e-83	Ectoderm	PGM1
GNG2	2.59606e-86	0.568621	0.805	0.606	3.49638e-82	Ectoderm	GNG2
CITED4	4.95926e-84	0.507884	0.308	0.045	6.67913e-80	Ectoderm	CITED4
PNRC1	9.30054e-84	0.426558	0.985	0.961	1.2526e-79	Ectoderm	PNRC1
ZNF593	1.24428e-83	0.549214	0.928	0.849	1.6758e-79	Ectoderm	ZNF593
TFAP2A	2.13371e-83	0.776031	0.252	0.01	2.87368e-79	Ectoderm	TFAP2A
PARP1	2.23565e-81	0.410555	0.99	0.966	3.01097e-77	Ectoderm	PARP1
ACOT7	1.92419e-80	0.566488	0.79	0.612	2.5915e-76	Ectoderm	ACOT7
SYT12	2.96044e-80	0.466283	0.346	0.077	3.98712e-76	Ectoderm	SYT12
MOXD1	4.24511e-80	0.534877	0.357	0.087	5.71732e-76	Ectoderm	MOXD1
FABP3	4.03369e-78	0.709847	0.425	0.152	5.43257e-74	Ectoderm	FABP3
CXXC5	1.21266e-77	0.542432	0.796	0.607	1.63321e-73	Ectoderm	CXXC5
EHBP1	1.89967e-77	0.526834	0.876	0.732	2.55848e-73	Ectoderm	EHBP1
ENSGALG00000030512	1.21099e-75	0.467777	0.324	0.071	1.63095e-71	Ectoderm	ENSGALG00000030512
MARCHF3	1.62293e-75	0.396856	0.276	0.036	2.18577e-71	Ectoderm	MARCHF3
NAV2	3.72624e-75	0.454064	0.437	0.152	5.0185e-71	Ectoderm	NAV2
TPPP3	3.90714e-75	0.392577	0.27	0.033	5.26213e-71	Ectoderm	TPPP3
SLC25A22	8.3395e-75	0.570355	0.628	0.387	1.12316e-70	Ectoderm	SLC25A22
KIF1A	9.08366e-75	0.462714	0.38	0.113	1.22339e-70	Ectoderm	KIF1A
USP44	1.01092e-74	0.513322	0.433	0.164	1.3615e-70	Ectoderm	USP44
ST6GALNAC2	1.71363e-74	0.379057	0.252	0.022	2.30792e-70	Ectoderm	ST6GALNAC2
MRPS6	2.61257e-72	0.512738	0.841	0.694	3.51861e-68	Ectoderm	MRPS6
FGFR1	3.56706e-72	0.563356	0.64	0.387	4.80411e-68	Ectoderm	FGFR1
SYT11	6.50587e-72	0.539816	0.747	0.538	8.7621e-68	Ectoderm	SYT11
SMIM4	9.14916e-71	0.533429	0.825	0.692	1.23221e-66	Ectoderm	SMIM4
PLS3	1.36017e-70	0.509491	0.751	0.522	1.83188e-66	Ectoderm	PLS3
CNTNAP1	1.52332e-70	0.455455	0.317	0.073	2.05161e-66	Ectoderm	CNTNAP1
TUBA1A	1.60101e-69	0.353189	0.999	0.99	2.15624e-65	Ectoderm	TUBA1A
TIMM10	2.02375e-69	0.408816	0.956	0.91	2.72559e-65	Ectoderm	TIMM10
DGCR6	2.69143e-69	0.471185	0.552	0.279	3.62481e-65	Ectoderm	DGCR6
VTN	6.62935e-69	0.527429	0.496	0.23	8.9284e-65	Ectoderm	VTN
FAM210B	7.21399e-69	0.483526	0.364	0.116	9.71581e-65	Ectoderm	FAM210B
FZD3	1.08879e-68	0.407523	0.323	0.079	1.46639e-64	Ectoderm	FZD3
H2AZ2	1.55491e-68	0.259359	1	1	2.09415e-64	Ectoderm	H2AZ2
ENSGALG00000036310	3.71149e-68	0.442507	0.522	0.246	4.99863e-64	Ectoderm	ENSGALG00000036310
LMAN1L	4.31873e-68	0.675452	0.794	0.686	5.81647e-64	Ectoderm	LMAN1L
RASGEF1B	4.70877e-66	0.469762	0.442	0.177	6.34177e-62	Ectoderm	RASGEF1B
SLC2A14	2.57954e-65	0.477498	0.376	0.131	3.47413e-61	Ectoderm	SLC2A14
SETD2	5.70347e-65	0.457991	0.399	0.151	7.68144e-61	Ectoderm	SETD2
ARHGDIB	1.61622e-64	0.465277	0.474	0.217	2.17673e-60	Ectoderm	ARHGDIB
MCAM	1.4165e-63	0.397985	0.314	0.083	1.90774e-59	Ectoderm	MCAM
TPM2	6.32e-63	0.495081	0.737	0.566	8.51177e-59	Ectoderm	TPM2
STK38L	4.56085e-62	0.378656	0.339	0.098	6.14256e-58	Ectoderm	STK38L
ENSGALG00000047323	6.25396e-62	0.445655	0.447	0.198	8.42283e-58	Ectoderm	ENSGALG00000047323
OLFM1	5.58335e-61	0.492805	0.575	0.325	7.51966e-57	Ectoderm	OLFM1
SEMA3B	5.62164e-60	0.338341	0.276	0.06	7.57122e-56	Ectoderm	SEMA3B
DAG1	5.87414e-60	0.526918	0.712	0.514	7.91129e-56	Ectoderm	DAG1
EPHB1	1.10777e-59	0.424445	0.397	0.153	1.49195e-55	Ectoderm	EPHB1
ENSGALG00000051598	4.50362e-59	0.30934	0.999	0.993	6.06548e-55	Ectoderm	ENSGALG00000051598
CDH1	1.31136e-58	0.388458	0.296	0.077	1.76615e-54	Ectoderm	CDH1
NAP1L1	2.06633e-58	0.302589	0.997	0.995	2.78294e-54	Ectoderm	NAP1L1
DUSP19	2.70036e-58	0.50583	0.604	0.384	3.63684e-54	Ectoderm	DUSP19
ST14	3.54347e-58	0.39128	0.377	0.139	4.77235e-54	Ectoderm	ST14
FAM107B	4.36127e-58	0.468022	0.435	0.201	5.87376e-54	Ectoderm	FAM107B
SSBP2	5.36456e-58	0.451351	0.46	0.216	7.22499e-54	Ectoderm	SSBP2
CBLN2	4.91456e-56	0.430585	0.355	0.129	6.61893e-52	Ectoderm	CBLN2
GRAMD2A	5.31192e-56	0.430047	0.828	0.69	7.1541e-52	Ectoderm	GRAMD2A
MPZL3	6.72144e-56	0.4897	0.555	0.313	9.05244e-52	Ectoderm	MPZL3
SNRPE	7.33438e-56	0.294549	0.996	0.992	9.87795e-52	Ectoderm	SNRPE
ARVCF	8.00527e-56	0.418588	0.436	0.201	1.07815e-51	Ectoderm	ARVCF
LRRC42	1.95735e-55	0.432267	0.448	0.213	2.63616e-51	Ectoderm	LRRC42
NES	2.87139e-55	0.384137	0.409	0.169	3.86718e-51	Ectoderm	NES
MYCN	1.35302e-54	0.438199	0.44	0.207	1.82224e-50	Ectoderm	MYCN
BID	2.34988e-54	0.411686	0.914	0.852	3.16482e-50	Ectoderm	BID
CTSV	2.34356e-51	0.490704	0.719	0.563	3.15631e-47	Ectoderm	CTSV
XPA	4.46961e-51	0.516692	0.799	0.68	6.01967e-47	Ectoderm	XPA
ENSGALG00000027159	1.20495e-50	0.333931	0.29	0.087	1.62283e-46	Ectoderm	ENSGALG00000027159
SCD5	1.71324e-50	0.416361	0.798	0.656	2.30739e-46	Ectoderm	SCD5
EEF1D	2.01124e-50	0.23091	0.999	0.999	2.70873e-46	Ectoderm	EEF1D
ACAD9	2.03868e-50	0.41725	0.786	0.653	2.74569e-46	Ectoderm	ACAD9
GLTP	2.12076e-50	0.382217	0.468	0.236	2.85624e-46	Ectoderm	GLTP
CRLF1	2.73121e-50	0.357808	0.319	0.11	3.67839e-46	Ectoderm	CRLF1
SLC16A1	1.28101e-49	0.462452	0.678	0.507	1.72527e-45	Ectoderm	SLC16A1
CRIP1	9.14919e-49	0.373761	0.366	0.15	1.23221e-44	Ectoderm	CRIP1
LZTFL1	1.23176e-48	0.398834	0.468	0.246	1.65894e-44	Ectoderm	LZTFL1
STMN1	3.63527e-48	0.243423	0.999	0.994	4.89598e-44	Ectoderm	STMN1
MBD3	1.19571e-47	0.440949	0.698	0.545	1.61039e-43	Ectoderm	MBD3
PDK1	9.16791e-47	0.418627	0.575	0.373	1.23473e-42	Ectoderm	PDK1
COX6A1	1.12086e-46	0.222367	1	1	1.50958e-42	Ectoderm	COX6A1
FGFR3	3.06142e-46	0.31952	0.843	0.656	4.12312e-42	Ectoderm	FGFR3
ARL8BL	3.29036e-46	0.420503	0.69	0.519	4.43146e-42	Ectoderm	ARL8BL
OXR1	4.01776e-46	0.322988	0.313	0.114	5.41112e-42	Ectoderm	OXR1
G3BP1	6.20628e-46	0.381138	0.916	0.827	8.35862e-42	Ectoderm	G3BP1
SUCLG2	8.73052e-46	0.407891	0.697	0.526	1.17583e-41	Ectoderm	SUCLG2
PKP4	6.32547e-45	0.437566	0.587	0.388	8.51914e-41	Ectoderm	PKP4
EIF3H	3.70268e-44	0.318235	0.954	0.906	4.98677e-40	Ectoderm	EIF3H
ENSGALG00000050258	5.79936e-44	0.351971	0.318	0.127	7.81057e-40	Ectoderm	ENSGALG00000050258
RBM3	1.09617e-43	0.290869	0.994	0.988	1.47632e-39	Ectoderm	RBM3
CFAP20	2.05268e-43	0.354645	0.856	0.75	2.76454e-39	Ectoderm	CFAP20
DRAXIN	2.32295e-43	0.372903	0.375	0.173	3.12855e-39	Ectoderm	DRAXIN
YPEL5	3.21682e-43	0.387358	0.487	0.281	4.33241e-39	Ectoderm	YPEL5
CA9	1.01687e-42	0.319681	0.749	0.544	1.36952e-38	Ectoderm	CA9
FGFR2	3.90136e-42	0.330284	0.319	0.13	5.25435e-38	Ectoderm	FGFR2
PCYT1B	6.5209e-42	0.350594	0.386	0.187	8.78234e-38	Ectoderm	PCYT1B
ARL4C	7.25061e-42	0.303924	0.663	0.45	9.76512e-38	Ectoderm	ARL4C
VCAN	7.88459e-42	0.393503	0.581	0.381	1.0619e-37	Ectoderm	VCAN
CLN6	1.01434e-41	0.383994	0.56	0.361	1.36611e-37	Ectoderm	CLN6
ENSGALG00000009959	2.59691e-41	0.294631	0.285	0.102	3.49752e-37	Ectoderm	ENSGALG00000009959
NOTCH1	5.89947e-41	0.336171	0.336	0.142	7.94541e-37	Ectoderm	NOTCH1
EFNB2	1.15596e-40	0.356644	0.339	0.147	1.55685e-36	Ectoderm	EFNB2
SALL1	2.02097e-40	0.388871	0.744	0.574	2.72184e-36	Ectoderm	SALL1
ADSS	3.86725e-40	0.315444	0.955	0.919	5.20842e-36	Ectoderm	ADSS
CAPN10	4.99808e-39	0.327554	0.344	0.159	6.73141e-35	Ectoderm	CAPN10
CKB	7.50367e-39	0.32566	0.418	0.223	1.01059e-34	Ectoderm	CKB
MVK	9.4523e-39	0.388714	0.69	0.542	1.27304e-34	Ectoderm	MVK
TMEM138	2.52921e-38	0.37988	0.645	0.484	3.40634e-34	Ectoderm	TMEM138
SUMO3	3.12047e-38	0.236929	0.996	0.99	4.20264e-34	Ectoderm	SUMO3
B2M	3.84283e-38	0.389171	0.55	0.37	5.17553e-34	Ectoderm	B2M
MAP6	5.12001e-37	0.284984	0.329	0.146	6.89563e-33	Ectoderm	MAP6
FSTL4	5.87935e-37	0.28375	0.266	0.099	7.9183e-33	Ectoderm	FSTL4
HPF1	7.76155e-37	0.353553	0.812	0.706	1.04532e-32	Ectoderm	HPF1
GNAI2	9.1882e-37	0.304652	0.945	0.899	1.23747e-32	Ectoderm	GNAI2
BBS5	3.00877e-36	0.332054	0.475	0.28	4.05222e-32	Ectoderm	BBS5
ZNF143	8.47074e-36	0.347626	0.534	0.35	1.14084e-31	Ectoderm	ZNF143
LIN28A	1.39756e-35	0.315123	0.863	0.767	1.88223e-31	Ectoderm	LIN28A
JAKMIP2	2.18443e-35	0.297413	0.338	0.162	2.94198e-31	Ectoderm	JAKMIP2
RBSN	2.90193e-35	0.315351	0.363	0.184	3.90833e-31	Ectoderm	RBSN
ACTN1	4.11255e-35	0.345215	0.473	0.285	5.53878e-31	Ectoderm	ACTN1
ORC6	5.7814e-35	0.372599	0.6	0.428	7.78639e-31	Ectoderm	ORC6
NVL	6.59869e-35	0.356239	0.607	0.431	8.88711e-31	Ectoderm	NVL
H-RAS	1.10332e-34	0.316077	0.757	0.644	1.48595e-30	Ectoderm	H-RAS
KIF21B	1.45528e-34	0.267397	0.275	0.111	1.95997e-30	Ectoderm	KIF21B
DNAJC1	1.63716e-34	0.36198	0.754	0.648	2.20493e-30	Ectoderm	DNAJC1
NET1	3.81444e-34	0.407399	0.416	0.247	5.13729e-30	Ectoderm	NET1
GPC1	5.12244e-34	0.357583	0.522	0.352	6.8989e-30	Ectoderm	GPC1
NDUFA8	9.19945e-34	0.263446	0.972	0.941	1.23898e-29	Ectoderm	NDUFA8
GLI2	1.34402e-33	0.292979	0.31	0.142	1.81013e-29	Ectoderm	GLI2
MICAL3	1.53059e-33	0.265732	0.253	0.098	2.0614e-29	Ectoderm	MICAL3
PSAP	1.88166e-33	0.277428	0.317	0.149	2.53422e-29	Ectoderm	PSAP
GSTM3	4.65856e-33	0.249836	0.981	0.964	6.27414e-29	Ectoderm	GSTM3
FABP7	1.16645e-32	0.35735	0.695	0.559	1.57098e-28	Ectoderm	FABP7
ENSGALG00000005648	1.49191e-32	0.255479	0.256	0.102	2.0093e-28	Ectoderm	ENSGALG00000005648
TMEM141	1.49535e-32	0.336896	0.71	0.578	2.01394e-28	Ectoderm	TMEM141
RDH5	2.63951e-32	0.351998	0.579	0.417	3.55489e-28	Ectoderm	RDH5
SARS	4.56306e-32	0.321889	0.729	0.602	6.14553e-28	Ectoderm	SARS
OTX1	8.02016e-32	0.31333	0.429	0.254	1.08015e-27	Ectoderm	OTX1
TNFSF10	1.04449e-31	0.249474	0.55	0.358	1.40671e-27	Ectoderm	TNFSF10
PHAX	1.11226e-31	0.351065	0.829	0.75	1.498e-27	Ectoderm	PHAX
TRIM71	2.37939e-31	0.39387	0.827	0.762	3.20457e-27	Ectoderm	TRIM71
NDUFA13	2.4415e-31	0.274687	0.953	0.91	3.28822e-27	Ectoderm	NDUFA13
FAM171B	2.99783e-31	0.317308	0.472	0.296	4.03748e-27	Ectoderm	FAM171B
GSTO2	5.51343e-31	0.33135	0.632	0.484	7.42549e-27	Ectoderm	GSTO2
ZNF644	7.21544e-31	0.324979	0.787	0.718	9.71775e-27	Ectoderm	ZNF644
AKR1A1	7.56946e-31	0.314562	0.584	0.415	1.01946e-26	Ectoderm	AKR1A1
SPSB4	7.90541e-31	0.339464	0.467	0.3	1.0647e-26	Ectoderm	SPSB4
MRPL57	8.84143e-31	0.286161	0.904	0.849	1.19076e-26	Ectoderm	MRPL57
GJA1	9.94882e-31	0.375328	0.542	0.384	1.33991e-26	Ectoderm	GJA1
ENSGALG00000030086	1.04246e-30	0.205818	0.994	0.99	1.40399e-26	Ectoderm	ENSGALG00000030086
DBNDD1	1.23965e-30	0.26984	0.291	0.136	1.66955e-26	Ectoderm	DBNDD1
CAPN11	1.37777e-30	0.273861	0.27	0.119	1.85558e-26	Ectoderm	CAPN11
NPTN	1.40441e-30	0.313203	0.575	0.41	1.89146e-26	Ectoderm	NPTN
RNF122	2.93561e-30	0.27875	0.293	0.137	3.95367e-26	Ectoderm	RNF122
RUFY1	1.05473e-29	0.31481	0.532	0.364	1.42051e-25	Ectoderm	RUFY1
DPY30	1.52816e-29	0.297079	0.799	0.7	2.05813e-25	Ectoderm	DPY30
UBE2D3	1.79224e-29	0.257156	0.962	0.95	2.41379e-25	Ectoderm	UBE2D3
LPAR4	2.76222e-29	0.262671	0.327	0.166	3.72016e-25	Ectoderm	LPAR4
MDH1	2.9587e-29	0.264612	0.939	0.909	3.98478e-25	Ectoderm	MDH1
CACNG5	3.0784e-29	0.248426	0.262	0.114	4.14599e-25	Ectoderm	CACNG5
RHOB	8.27014e-29	0.257523	0.559	0.379	1.11382e-24	Ectoderm	RHOB
ARG2	1.09715e-28	0.311678	0.582	0.42	1.47764e-24	Ectoderm	ARG2
TRAPPC2L	1.75699e-28	0.322703	0.636	0.495	2.36631e-24	Ectoderm	TRAPPC2L
SMIM20	6.73209e-28	0.318664	0.695	0.569	9.06678e-24	Ectoderm	SMIM20
GCSH	8.89668e-28	0.252903	0.955	0.929	1.1982e-23	Ectoderm	GCSH
TMED3	9.27534e-28	0.276492	0.397	0.228	1.2492e-23	Ectoderm	TMED3
STRA6	1.54655e-27	0.249973	0.383	0.212	2.0829e-23	Ectoderm	STRA6
TMEM35A	1.84525e-27	0.27968	0.403	0.243	2.48519e-23	Ectoderm	TMEM35A
LSM5	3.95121e-27	0.26293	0.916	0.865	5.3215e-23	Ectoderm	LSM5
PCCA	4.03139e-27	0.28451	0.386	0.23	5.42947e-23	Ectoderm	PCCA
NUDT14	4.51783e-27	0.272732	0.381	0.221	6.08461e-23	Ectoderm	NUDT14
PCBD2	4.64605e-27	0.303194	0.718	0.598	6.2573e-23	Ectoderm	PCBD2
PGLS	4.82114e-27	0.289648	0.805	0.727	6.49312e-23	Ectoderm	PGLS
PISD	5.66809e-27	0.27641	0.356	0.202	7.63379e-23	Ectoderm	PISD
RPSAP58	6.15751e-27	0.203293	0.999	0.999	8.29294e-23	Ectoderm	RPSAP58
DLX2	6.20137e-27	0.22953	0.269	0.124	8.35201e-23	Ectoderm	DLX2
AHCYL2	8.60589e-27	0.224774	0.25	0.11	1.15904e-22	Ectoderm	AHCYL2
BCLAF1	2.47537e-26	0.295131	0.777	0.676	3.33382e-22	Ectoderm	BCLAF1
ENSGALG00000053371	2.58181e-26	0.341388	0.635	0.506	3.47718e-22	Ectoderm	ENSGALG00000053371
BNIP3L	1.65059e-25	0.298065	0.713	0.6	2.22301e-21	Ectoderm	BNIP3L
NDUFB6	1.93382e-25	0.233266	0.94	0.922	2.60446e-21	Ectoderm	NDUFB6
ATP2B4	2.21135e-25	0.244634	0.349	0.2	2.97824e-21	Ectoderm	ATP2B4
ZNF326	2.26815e-25	0.266304	0.898	0.841	3.05474e-21	Ectoderm	ZNF326
ZEB2	4.16498e-25	0.278949	0.285	0.15	5.60939e-21	Ectoderm	ZEB2
SLBP	4.61992e-25	0.309727	0.706	0.558	6.22211e-21	Ectoderm	SLBP
SPATA17	1.03576e-24	0.220974	0.254	0.119	1.39496e-20	Ectoderm	SPATA17
CHAF1A	1.36258e-24	0.2897	0.654	0.528	1.83512e-20	Ectoderm	CHAF1A
RILPL2	2.23705e-24	0.298392	0.638	0.512	3.01286e-20	Ectoderm	RILPL2
CTH	2.95423e-24	0.297913	0.75	0.637	3.97876e-20	Ectoderm	CTH
AGTRAP	6.13786e-24	0.239884	0.431	0.276	8.26647e-20	Ectoderm	AGTRAP
ACAA2	8.2319e-24	0.289181	0.847	0.775	1.10867e-19	Ectoderm	ACAA2
RAB6A	1.1365e-23	0.276398	0.866	0.804	1.53063e-19	Ectoderm	RAB6A
TRIM24	1.37547e-23	0.264929	0.327	0.186	1.85248e-19	Ectoderm	TRIM24
NFASC	2.47952e-23	0.232078	0.433	0.271	3.33942e-19	Ectoderm	NFASC
SDCBP	2.78135e-23	0.248307	0.955	0.925	3.74592e-19	Ectoderm	SDCBP
CISD2	2.81723e-23	0.25211	0.896	0.856	3.79425e-19	Ectoderm	CISD2
PIM1	3.03596e-23	0.289914	0.536	0.39	4.08882e-19	Ectoderm	PIM1
DNMT3A	4.02398e-23	0.278931	0.737	0.637	5.41949e-19	Ectoderm	DNMT3A
GPATCH11	6.9202e-23	0.292541	0.658	0.536	9.32013e-19	Ectoderm	GPATCH11
UNG	8.76093e-23	0.327599	0.532	0.367	1.17992e-18	Ectoderm	UNG
DNMT3B	9.66144e-23	0.253517	0.407	0.262	1.3012e-18	Ectoderm	DNMT3B
C14H16orf45	9.90049e-23	0.262659	0.765	0.668	1.3334e-18	Ectoderm	C14H16orf45
CORO1C	1.03226e-22	0.25777	0.69	0.555	1.39024e-18	Ectoderm	CORO1C
CDC42SE2	1.30433e-22	0.254206	0.374	0.233	1.75667e-18	Ectoderm	CDC42SE2
ENSGALG00000038189	1.65694e-22	0.276538	0.577	0.445	2.23157e-18	Ectoderm	ENSGALG00000038189
MRPL19	2.01445e-22	0.275765	0.681	0.563	2.71307e-18	Ectoderm	MRPL19
ENSGALG00000050742	2.04357e-22	0.30553	0.741	0.656	2.75229e-18	Ectoderm	ENSGALG00000050742
AHCY	2.31876e-22	0.261678	0.893	0.825	3.1229e-18	Ectoderm	AHCY
AATF	2.58285e-22	0.276728	0.603	0.476	3.47859e-18	Ectoderm	AATF
GPALPP1	3.02438e-22	0.256043	0.453	0.308	4.07324e-18	Ectoderm	GPALPP1
SERINC1	3.53292e-22	0.310736	0.632	0.523	4.75814e-18	Ectoderm	SERINC1
PAWR	4.16087e-22	0.214657	0.317	0.177	5.60385e-18	Ectoderm	PAWR
TSN	8.26018e-22	0.252188	0.89	0.832	1.11248e-17	Ectoderm	TSN
TKT	6.30785e-21	0.231832	0.952	0.922	8.49541e-17	Ectoderm	TKT
ENSGALG00000038667	6.53399e-21	0.251007	0.835	0.764	8.79997e-17	Ectoderm	ENSGALG00000038667
NIF3L1	7.22271e-21	0.271466	0.569	0.437	9.72754e-17	Ectoderm	NIF3L1
TXN	7.72831e-21	0.277326	0.872	0.826	1.04085e-16	Ectoderm	TXN
MAPKAPK3	8.91457e-21	0.215899	0.252	0.13	1.20061e-16	Ectoderm	MAPKAPK3
ARGLU1	9.20939e-21	0.259071	0.864	0.801	1.24032e-16	Ectoderm	ARGLU1
LTA4H	1.16583e-20	0.251727	0.518	0.379	1.57014e-16	Ectoderm	LTA4H
SERPINE2	1.42145e-20	0.282458	0.481	0.351	1.91441e-16	Ectoderm	SERPINE2
RAB34	1.68897e-20	0.263516	0.622	0.496	2.2747e-16	Ectoderm	RAB34
KPNA4	1.95111e-20	0.220806	0.905	0.853	2.62775e-16	Ectoderm	KPNA4
TNFRSF9	2.56214e-20	0.24706	0.352	0.219	3.45068e-16	Ectoderm	TNFRSF9
SH3GL1	2.63364e-20	0.24484	0.449	0.311	3.54699e-16	Ectoderm	SH3GL1
GMNN	2.90918e-20	0.254607	0.468	0.335	3.91809e-16	Ectoderm	GMNN
ENSGALG00000039995	3.09132e-20	0.257909	0.73	0.636	4.16339e-16	Ectoderm	ENSGALG00000039995
UBAC1	3.1867e-20	0.309684	0.505	0.387	4.29185e-16	Ectoderm	UBAC1
GIT1	4.18784e-20	0.223103	0.323	0.194	5.64019e-16	Ectoderm	GIT1
DPM1	4.87254e-20	0.243248	0.78	0.696	6.56233e-16	Ectoderm	DPM1
FAM174A	5.24481e-20	0.262857	0.828	0.768	7.06371e-16	Ectoderm	FAM174A
MACF1	5.56834e-20	0.306459	0.602	0.481	7.49944e-16	Ectoderm	MACF1
RTN4	5.64978e-20	0.213562	0.94	0.907	7.60912e-16	Ectoderm	RTN4
AKR1D1	6.04809e-20	0.270172	0.708	0.572	8.14557e-16	Ectoderm	AKR1D1
TNFAIP8L1	9.57153e-20	0.272238	0.434	0.303	1.28909e-15	Ectoderm	TNFAIP8L1
AP5M1	1.11321e-19	0.250983	0.462	0.333	1.49927e-15	Ectoderm	AP5M1
SLC2A1	1.20834e-19	0.242833	0.418	0.279	1.62739e-15	Ectoderm	SLC2A1
ASAP2	1.22582e-19	0.229146	0.347	0.221	1.65094e-15	Ectoderm	ASAP2
TSPO	1.40656e-19	0.269008	0.471	0.339	1.89435e-15	Ectoderm	TSPO
DKK3	1.43579e-19	0.236341	0.517	0.376	1.93372e-15	Ectoderm	DKK3
TMEM131	1.50907e-19	0.320565	0.607	0.516	2.03241e-15	Ectoderm	TMEM131
MRPL24	2.18078e-19	0.251237	0.707	0.616	2.93707e-15	Ectoderm	MRPL24
ARL6IP5	2.24905e-19	0.257252	0.645	0.538	3.02903e-15	Ectoderm	ARL6IP5
MRPL13	2.65319e-19	0.224442	0.865	0.825	3.57331e-15	Ectoderm	MRPL13
EMB	4.04919e-19	0.206781	0.287	0.162	5.45344e-15	Ectoderm	EMB
GDI1	4.05101e-19	0.218608	0.958	0.931	5.4559e-15	Ectoderm	GDI1
WDR1	7.75541e-19	0.449052	0.622	0.535	1.0445e-14	Ectoderm	WDR1
HSF2	7.97555e-19	0.246468	0.408	0.281	1.07415e-14	Ectoderm	HSF2
DCTN3	1.13062e-18	0.260122	0.748	0.675	1.52272e-14	Ectoderm	DCTN3
POLR2E	1.7619e-18	0.210781	0.946	0.917	2.37293e-14	Ectoderm	POLR2E
CDC34	2.12485e-18	0.256255	0.602	0.487	2.86175e-14	Ectoderm	CDC34
ZFAND6	2.78631e-18	0.237016	0.651	0.539	3.75261e-14	Ectoderm	ZFAND6
ENOPH1	2.86604e-18	0.255615	0.633	0.516	3.85999e-14	Ectoderm	ENOPH1
TALDO1	3.29534e-18	0.231551	0.841	0.782	4.43817e-14	Ectoderm	TALDO1
PEF1	6.6833e-18	0.256841	0.599	0.489	9.00107e-14	Ectoderm	PEF1
ITM2B	7.69993e-18	0.243318	0.718	0.637	1.03703e-13	Ectoderm	ITM2B
COX20	8.12605e-18	0.231933	0.678	0.575	1.09442e-13	Ectoderm	COX20
CREB3L2	1.01902e-17	0.259365	0.56	0.453	1.37242e-13	Ectoderm	CREB3L2
LIMD1	1.15714e-17	0.229252	0.407	0.28	1.55844e-13	Ectoderm	LIMD1
LAPTM4A	1.5044e-17	0.244616	0.826	0.779	2.02613e-13	Ectoderm	LAPTM4A
LY6E	1.72383e-17	0.23117	0.628	0.515	2.32165e-13	Ectoderm	LY6E
THUMPD3	3.93869e-17	0.236395	0.767	0.7	5.30463e-13	Ectoderm	THUMPD3
Pou5f3	4.22812e-17	0.212989	0.421	0.299	5.69443e-13	Ectoderm	Pou5f3
TEX30	4.35339e-17	0.205266	0.34	0.22	5.86314e-13	Ectoderm	TEX30
BMI1	6.24005e-17	0.274508	0.503	0.394	8.4041e-13	Ectoderm	BMI1
PARK7	6.3066e-17	0.228231	0.815	0.743	8.49372e-13	Ectoderm	PARK7
VAMP4	6.41548e-17	0.220815	0.461	0.338	8.64036e-13	Ectoderm	VAMP4
BUB1B	6.8939e-17	0.302756	0.596	0.508	9.2847e-13	Ectoderm	BUB1B
LIN28B	9.82522e-17	0.23414	0.477	0.361	1.32326e-12	Ectoderm	LIN28B
GCAT	1.20961e-16	0.249222	0.635	0.531	1.62911e-12	Ectoderm	GCAT
GLUL	1.54212e-16	0.232271	0.411	0.293	2.07693e-12	Ectoderm	GLUL
MAP1LC3B	2.79437e-16	0.234755	0.717	0.624	3.76346e-12	Ectoderm	MAP1LC3B
PPA1	3.7569e-16	0.201174	0.889	0.86	5.05979e-12	Ectoderm	PPA1
SCP2	4.12371e-16	0.218695	0.802	0.75	5.55381e-12	Ectoderm	SCP2
PINK1	4.22432e-16	0.227826	0.446	0.328	5.68932e-12	Ectoderm	PINK1
DNAJA4	4.42346e-16	0.236815	0.624	0.523	5.95752e-12	Ectoderm	DNAJA4
SMCHD1	5.55226e-16	0.207378	0.377	0.259	7.47778e-12	Ectoderm	SMCHD1
TSHZ2	7.0454e-16	0.319475	0.298	0.183	9.48874e-12	Ectoderm	TSHZ2
SFXN1	7.50985e-16	0.210365	0.431	0.312	1.01143e-11	Ectoderm	SFXN1
PTTG2	7.75049e-16	0.241751	0.794	0.744	1.04384e-11	Ectoderm	PTTG2
NPC2	1.33877e-15	0.225391	0.609	0.499	1.80306e-11	Ectoderm	NPC2
PSMG3	1.60354e-15	0.220104	0.747	0.669	2.15965e-11	Ectoderm	PSMG3
POLA1	1.61265e-15	0.233345	0.532	0.426	2.17191e-11	Ectoderm	POLA1
RNFT1	1.62467e-15	0.20437	0.399	0.281	2.1881e-11	Ectoderm	RNFT1
ENSGALG00000035049	1.93642e-15	0.20241	0.35	0.235	2.60797e-11	Ectoderm	ENSGALG00000035049
TGS1	1.99019e-15	0.215297	0.569	0.461	2.68039e-11	Ectoderm	TGS1
DLGAP4	2.08401e-15	0.225538	0.553	0.448	2.80674e-11	Ectoderm	DLGAP4
ENSGALG00000035749	2.28833e-15	0.239849	0.542	0.436	3.08192e-11	Ectoderm	ENSGALG00000035749
EHMT1	3.78991e-15	0.249066	0.619	0.531	5.10425e-11	Ectoderm	EHMT1
HSPB11	3.82532e-15	0.218402	0.381	0.268	5.15195e-11	Ectoderm	HSPB11
TCEA2	4.01515e-15	0.23844	0.65	0.547	5.40761e-11	Ectoderm	TCEA2
RALGAPA1	5.00132e-15	0.212519	0.421	0.307	6.73577e-11	Ectoderm	RALGAPA1
RIDA	5.75731e-15	0.231539	0.702	0.615	7.75395e-11	Ectoderm	RIDA
CETN2	6.11225e-15	0.220942	0.551	0.445	8.23198e-11	Ectoderm	CETN2
CEP164	6.48548e-15	0.200677	0.311	0.203	8.73464e-11	Ectoderm	CEP164
MTG2	6.77507e-15	0.212917	0.401	0.292	9.12467e-11	Ectoderm	MTG2
ENSGALG00000005675	6.99718e-15	0.231372	0.558	0.446	9.4238e-11	Ectoderm	ENSGALG00000005675
BCL2L1	7.67439e-15	0.216929	0.388	0.277	1.03359e-10	Ectoderm	BCL2L1
ENSGALG00000048776	1.4328e-14	0.252898	0.414	0.31	1.9297e-10	Ectoderm	ENSGALG00000048776
DCBLD2	1.98495e-14	0.219559	0.339	0.232	2.67332e-10	Ectoderm	DCBLD2
LHFPL6	3.76805e-14	0.224548	0.33	0.229	5.07481e-10	Ectoderm	LHFPL6
EZH2	3.9652e-14	0.207523	0.748	0.674	5.34034e-10	Ectoderm	EZH2
XRCC5	4.46861e-14	0.226922	0.572	0.472	6.01833e-10	Ectoderm	XRCC5
MSH2	3.42342e-13	0.204961	0.513	0.417	4.61067e-09	Ectoderm	MSH2
NANS	4.8988e-13	0.214921	0.537	0.438	6.59771e-09	Ectoderm	NANS
SLC7A6OS	6.69453e-13	0.205345	0.618	0.526	9.01619e-09	Ectoderm	SLC7A6OS
TBCA	1.15481e-12	0.201498	0.957	0.952	1.5553e-08	Ectoderm	TBCA
RPRD1B	2.07197e-12	0.211831	0.669	0.6	2.79053e-08	Ectoderm	RPRD1B
DHX29	1.10634e-11	0.208702	0.688	0.62	1.49002e-07	Ectoderm	DHX29
MED21	1.92153e-11	0.204961	0.626	0.543	2.58792e-07	Ectoderm	MED21
PITX2	0	2.74793	0.625	0.063	0	Mesoderm	PITX2
TWIST1	0	2.2227	0.852	0.029	0	Mesoderm	TWIST1
GATA5	0	2.04062	0.561	0.034	0	Mesoderm	GATA5
ALX1	0	1.672	0.564	0.006	0	Mesoderm	ALX1
PRRX1	0	1.57542	0.751	0.045	0	Mesoderm	PRRX1
KRT7	0	1.51211	0.826	0.136	0	Mesoderm	KRT7
TUBB6	0	1.43254	0.852	0.319	0	Mesoderm	TUBB6
OLFML3	0	1.1973	0.656	0.105	0	Mesoderm	OLFML3
COLEC12	0	0.96591	0.588	0.081	0	Mesoderm	COLEC12
EBF3	0	0.796879	0.428	0.004	0	Mesoderm	EBF3
ENSGALG00000008635	6.28507e-303	1.43535	0.417	0.015	8.46474e-299	Mesoderm	ENSGALG00000008635
RBPMS2	8.71521e-258	1.17973	0.53	0.088	1.17376e-253	Mesoderm	RBPMS2
EIF1	2.90892e-250	0.583998	1	1	3.91773e-246	Mesoderm	EIF1
KRT18	4.04155e-239	1.24935	0.836	0.325	5.44316e-235	Mesoderm	KRT18
IRX6	6.45497e-233	0.755593	0.335	0.015	8.69355e-229	Mesoderm	IRX6
SPOCK1	4.12858e-230	0.654771	0.394	0.036	5.56037e-226	Mesoderm	SPOCK1
SIX1	5.94261e-223	1.53604	0.703	0.243	8.00351e-219	Mesoderm	SIX1
ENSGALG00000016127	9.71318e-220	0.564542	0.35	0.023	1.30817e-215	Mesoderm	ENSGALG00000016127
ENSGALG00000050728	1.12862e-213	0.994714	0.544	0.125	1.52002e-209	Mesoderm	ENSGALG00000050728
SNAI2	3.28741e-212	0.900985	0.477	0.083	4.42749e-208	Mesoderm	SNAI2
GATA6	3.07216e-208	0.638575	0.326	0.019	4.13759e-204	Mesoderm	GATA6
CBFA2T3	1.30968e-206	0.467854	0.274	0.007	1.76388e-202	Mesoderm	CBFA2T3
ATF3	1.86772e-200	0.807882	0.447	0.068	2.51544e-196	Mesoderm	ATF3
CLEC19A	3.65223e-200	1.0741	0.634	0.205	4.91883e-196	Mesoderm	CLEC19A
EPB41L3	5.27393e-197	0.652789	0.408	0.056	7.10293e-193	Mesoderm	EPB41L3
ZCCHC24	2.94796e-195	0.434085	0.263	0.007	3.97031e-191	Mesoderm	ZCCHC24
TCF21	5.0021e-195	0.65675	0.255	0.005	6.73683e-191	Mesoderm	TCF21
HAS2	4.26554e-191	0.737478	0.475	0.09	5.74483e-187	Mesoderm	HAS2
CSRP1	2.29659e-189	1.27443	0.737	0.356	3.09305e-185	Mesoderm	CSRP1
NUCKS1	1.16402e-187	0.724306	0.986	0.939	1.56771e-183	Mesoderm	NUCKS1
NKX2-5	2.02217e-186	1.10326	0.396	0.058	2.72345e-182	Mesoderm	NKX2-5
TNNT2	3.55415e-185	0.706415	0.258	0.009	4.78673e-181	Mesoderm	TNNT2
JCAD	4.7751e-178	0.768026	0.375	0.052	6.43111e-174	Mesoderm	JCAD
AMN1	6.19219e-173	0.751284	0.336	0.039	8.33964e-169	Mesoderm	AMN1
SEPTIN11	1.34145e-169	0.871427	0.643	0.248	1.80666e-165	Mesoderm	SEPTIN11
TSPAN18	2.22954e-169	0.613158	0.42	0.076	3.00274e-165	Mesoderm	TSPAN18
FIBIN	1.06078e-167	0.834376	0.401	0.067	1.42866e-163	Mesoderm	FIBIN
CD24	7.24618e-166	1.15314	0.923	0.803	9.75915e-162	Mesoderm	CD24
ENSGALG00000006708	9.40533e-164	0.454394	0.279	0.021	1.26671e-159	Mesoderm	ENSGALG00000006708
COL1A1	1.38307e-161	0.668804	0.445	0.097	1.86272e-157	Mesoderm	COL1A1
ECRG4	3.03262e-156	0.709575	0.457	0.11	4.08434e-152	Mesoderm	ECRG4
PERP2	1.6806e-153	0.639225	0.375	0.068	2.26343e-149	Mesoderm	PERP2
MYL9	1.09868e-149	0.787685	0.969	0.888	1.4797e-145	Mesoderm	MYL9
TNNI1	3.09271e-148	0.911477	0.571	0.202	4.16527e-144	Mesoderm	TNNI1
RBM24	4.6516e-148	0.765915	0.468	0.125	6.26477e-144	Mesoderm	RBM24
ENSGALG00000001805	2.21483e-145	0.747086	0.584	0.215	2.98294e-141	Mesoderm	ENSGALG00000001805
APLP2	7.79787e-145	0.83491	0.827	0.537	1.05022e-140	Mesoderm	APLP2
ACTC1	2.50755e-143	0.587095	0.324	0.049	3.37717e-139	Mesoderm	ACTC1
ITGB1BP3	2.34993e-140	0.508854	0.999	0.994	3.16488e-136	Mesoderm	ITGB1BP3
AKAP12	6.5087e-138	0.991397	0.793	0.517	8.76592e-134	Mesoderm	AKAP12
SCGN	5.96306e-131	0.738556	0.378	0.085	8.03106e-127	Mesoderm	SCGN
ISL1	2.01597e-130	0.467651	0.295	0.041	2.71511e-126	Mesoderm	ISL1
ZFPM1	7.18214e-127	0.578613	0.346	0.07	9.6729e-123	Mesoderm	ZFPM1
SMAD6	1.22647e-116	0.812601	0.469	0.16	1.65181e-112	Mesoderm	SMAD6
ACTB	6.16918e-114	0.378037	1	1	8.30865e-110	Mesoderm	ACTB
FZD2	6.33165e-112	0.450306	0.322	0.067	8.52747e-108	Mesoderm	FZD2
HMGN1	1.73415e-110	0.519827	0.99	0.956	2.33556e-106	Mesoderm	HMGN1
ATOH8	5.86164e-109	0.412528	0.308	0.062	7.89446e-105	Mesoderm	ATOH8
PCSK5	9.94516e-109	0.568418	0.348	0.084	1.33941e-104	Mesoderm	PCSK5
PRTG	1.7998e-106	0.829192	0.775	0.504	2.42397e-102	Mesoderm	PRTG
TGFBI	4.7536e-106	0.671206	0.389	0.113	6.40215e-102	Mesoderm	TGFBI
RAB8A	5.72457e-106	0.662	0.852	0.641	7.70986e-102	Mesoderm	RAB8A
ENSGALG00000015349	8.85006e-104	0.688871	0.334	0.085	1.19193e-99	Mesoderm	ENSGALG00000015349
KRT24	2.33254e-103	0.588834	0.952	0.797	3.14147e-99	Mesoderm	KRT24
ANXA5	3.1855e-98	0.619896	0.547	0.24	4.29023e-94	Mesoderm	ANXA5
TPM4	2.14063e-96	0.692464	0.683	0.41	2.883e-92	Mesoderm	TPM4
CFC1	2.54223e-96	0.81303	0.397	0.13	3.42387e-92	Mesoderm	CFC1
BAMBI	5.34816e-95	0.947335	0.433	0.157	7.2029e-91	Mesoderm	BAMBI
ENSGALG00000045168	6.52075e-95	0.573962	0.433	0.153	8.78215e-91	Mesoderm	ENSGALG00000045168
NPM3	4.81737e-91	0.474131	0.99	0.98	6.48803e-87	Mesoderm	NPM3
SERP1	2.85285e-90	0.434708	0.999	0.986	3.84222e-86	Mesoderm	SERP1
APOA1	5.80192e-90	0.272953	0.738	0.429	7.81402e-86	Mesoderm	APOA1
NRP1	1.81218e-88	0.475953	0.296	0.072	2.44065e-84	Mesoderm	NRP1
FTH1	2.75189e-87	0.370948	1	0.998	3.70624e-83	Mesoderm	FTH1
GBX2	2.55647e-86	0.322606	0.252	0.048	3.44306e-82	Mesoderm	GBX2
CLIC4	9.61102e-86	0.594401	0.689	0.421	1.29441e-81	Mesoderm	CLIC4
EXOC6	2.94602e-85	1.05132	0.613	0.389	3.9677e-81	Mesoderm	EXOC6
SRGAP1	6.44341e-84	0.364655	0.293	0.073	8.67798e-80	Mesoderm	SRGAP1
MYL4	2.42072e-83	0.49674	0.61	0.321	3.26022e-79	Mesoderm	MYL4
H2AFZ	4.0188e-83	0.438667	0.997	0.979	5.41252e-79	Mesoderm	H2AFZ
TRABD2B	1.44427e-80	0.531602	0.489	0.209	1.94514e-76	Mesoderm	TRABD2B
ETS1	3.13814e-80	0.523675	0.328	0.099	4.22645e-76	Mesoderm	ETS1
CDH11	6.10631e-80	0.622537	0.748	0.496	8.22398e-76	Mesoderm	CDH11
RAN	1.13186e-79	0.326728	1	1	1.52438e-75	Mesoderm	RAN
CDC42EP4	1.3162e-78	0.592974	0.55	0.273	1.77266e-74	Mesoderm	CDC42EP4
GNG5	2.91369e-78	0.42141	0.992	0.98	3.92416e-74	Mesoderm	GNG5
MYLIP	9.09057e-73	0.778224	0.419	0.179	1.22432e-68	Mesoderm	MYLIP
VOPP1	4.56871e-72	0.739955	0.652	0.434	6.15313e-68	Mesoderm	VOPP1
FBLN1	2.95149e-71	0.452826	0.511	0.241	3.97507e-67	Mesoderm	FBLN1
GFPT2	1.39463e-70	0.495208	0.46	0.204	1.87829e-66	Mesoderm	GFPT2
S100A10	1.68869e-70	0.598775	0.903	0.796	2.27433e-66	Mesoderm	S100A10
YWHAH	5.9542e-70	0.519771	0.934	0.859	8.01912e-66	Mesoderm	YWHAH
GPC4	4.77355e-69	0.553196	0.75	0.521	6.42902e-65	Mesoderm	GPC4
TPI1	1.63952e-67	0.329205	1	0.996	2.2081e-63	Mesoderm	TPI1
ENSGALG00000036871	1.38724e-65	0.427565	0.422	0.184	1.86833e-61	Mesoderm	ENSGALG00000036871
IRX1	1.74391e-64	0.386283	0.314	0.102	2.3487e-60	Mesoderm	IRX1
DBI	1.03804e-61	0.3832	0.993	0.988	1.39803e-57	Mesoderm	DBI
LSP1P1	5.76593e-59	0.63993	0.556	0.323	7.76555e-55	Mesoderm	LSP1P1
APBB1IP	3.22831e-58	0.328127	0.253	0.076	4.34789e-54	Mesoderm	APBB1IP
IGSF21	1.52298e-57	0.47492	0.398	0.173	2.05116e-53	Mesoderm	IGSF21
NBL1	3.79475e-57	0.485753	0.541	0.298	5.11077e-53	Mesoderm	NBL1
2024-09-07	1.47391e-56	0.373701	0.976	0.94	1.98506e-52	Mesoderm	2024-09-07
AFDN	1.32597e-54	0.579842	0.652	0.458	1.78582e-50	Mesoderm	AFDN
FAM241A	2.07543e-53	0.340008	0.305	0.115	2.79519e-49	Mesoderm	FAM241A
ATP2B1	1.92341e-52	0.617511	0.714	0.564	2.59045e-48	Mesoderm	ATP2B1
ENSGALG00000004725	4.99935e-52	0.474494	0.76	0.566	6.73313e-48	Mesoderm	ENSGALG00000004725
ACVR2A	1.26345e-51	0.489305	0.5	0.287	1.70162e-47	Mesoderm	ACVR2A
CDV3	8.66004e-51	0.449867	0.912	0.827	1.16633e-46	Mesoderm	CDV3
ENSGALG00000013943	3.26858e-50	0.420043	0.577	0.351	4.40212e-46	Mesoderm	ENSGALG00000013943
SASH1	3.84971e-50	0.295903	0.317	0.127	5.18479e-46	Mesoderm	SASH1
ID1	4.72237e-50	1.31127	0.811	0.814	6.36008e-46	Mesoderm	ID1
FSTL1	1.5819e-49	0.422451	0.523	0.303	2.13051e-45	Mesoderm	FSTL1
ACTG1	7.33843e-49	0.284636	1	0.998	9.8834e-45	Mesoderm	ACTG1
PPIC	8.40204e-49	0.373044	0.395	0.19	1.13159e-44	Mesoderm	PPIC
TMED10	2.39289e-48	0.371616	0.965	0.896	3.22275e-44	Mesoderm	TMED10
SKAP2	3.45773e-48	0.460348	0.374	0.179	4.65687e-44	Mesoderm	SKAP2
CNN3	1.55355e-47	0.404981	0.873	0.765	2.09232e-43	Mesoderm	CNN3
MARCKS	1.5943e-47	0.473078	0.792	0.634	2.1472e-43	Mesoderm	MARCKS
ALCAM	1.61207e-47	0.436611	0.385	0.188	2.17114e-43	Mesoderm	ALCAM
TPM1	6.03658e-47	0.474807	0.906	0.835	8.13006e-43	Mesoderm	TPM1
UBE2E2	9.7713e-47	0.452975	0.698	0.511	1.316e-42	Mesoderm	UBE2E2
SLC38A6	1.01893e-45	0.281963	0.279	0.108	1.3723e-41	Mesoderm	SLC38A6
RAB4A	2.04768e-45	0.292552	0.268	0.101	2.75781e-41	Mesoderm	RAB4A
SH3GLB1	5.10828e-45	0.408272	0.707	0.517	6.87984e-41	Mesoderm	SH3GLB1
SDC4	7.16705e-45	0.298531	0.272	0.105	9.65259e-41	Mesoderm	SDC4
ENSGALG00000009044	1.70255e-44	0.445384	0.66	0.474	2.29299e-40	Mesoderm	ENSGALG00000009044
FDPS	2.69476e-44	0.58715	0.784	0.639	3.62931e-40	Mesoderm	FDPS
TIMM17B	4.464e-44	0.363483	0.916	0.827	6.01212e-40	Mesoderm	TIMM17B
C7orf73	5.41308e-44	0.349065	0.952	0.896	7.29034e-40	Mesoderm	C7orf73
GCHFR	1.29209e-43	0.471269	0.616	0.428	1.74019e-39	Mesoderm	GCHFR
FAM3C	1.70729e-42	0.372871	0.451	0.251	2.29937e-38	Mesoderm	FAM3C
ZFAND2A	3.32867e-42	0.327257	0.352	0.167	4.48306e-38	Mesoderm	ZFAND2A
BASP1	4.69964e-42	0.316067	0.982	0.962	6.32948e-38	Mesoderm	BASP1
REEP5	5.86421e-42	0.336051	0.42	0.219	7.89791e-38	Mesoderm	REEP5
CG-16	8.19448e-42	0.331268	0.336	0.157	1.10363e-37	Mesoderm	CG-16
CD99	1.48394e-41	0.379015	0.483	0.277	1.99857e-37	Mesoderm	CD99
ENSGALG00000011296	4.48015e-41	0.325893	0.296	0.129	6.03387e-37	Mesoderm	ENSGALG00000011296
CIAO2B	8.87263e-41	0.409582	0.724	0.558	1.19497e-36	Mesoderm	CIAO2B
ARID3A	9.17421e-41	0.418721	0.736	0.567	1.23558e-36	Mesoderm	ARID3A
ENSGALG00000049966	1.45627e-40	0.393254	0.843	0.753	1.96131e-36	Mesoderm	ENSGALG00000049966
TSKU	1.67987e-40	0.296358	0.318	0.144	2.26245e-36	Mesoderm	TSKU
RAD23A	2.02528e-40	0.320645	0.969	0.941	2.72765e-36	Mesoderm	RAD23A
MANF	3.14024e-40	0.356473	0.917	0.836	4.22928e-36	Mesoderm	MANF
TMEM263	3.72579e-40	0.407501	0.672	0.489	5.01789e-36	Mesoderm	TMEM263
FKBP1B	1.16789e-39	0.70234	0.378	0.211	1.57291e-35	Mesoderm	FKBP1B
DGKZ	1.98694e-39	0.246831	0.251	0.098	2.67601e-35	Mesoderm	DGKZ
PRDX4	5.29402e-38	0.343704	0.938	0.885	7.12998e-34	Mesoderm	PRDX4
PSMD10	5.38142e-38	0.390357	0.758	0.61	7.2477e-34	Mesoderm	PSMD10
INPP5A	1.12851e-37	0.313315	0.394	0.211	1.51988e-33	Mesoderm	INPP5A
MAP3K7	2.05363e-37	0.39848	0.665	0.493	2.76583e-33	Mesoderm	MAP3K7
DAP	3.49082e-37	0.272753	0.317	0.148	4.70144e-33	Mesoderm	DAP
VAPB	1.09388e-36	0.354753	0.806	0.679	1.47323e-32	Mesoderm	VAPB
CMTM3	4.79651e-36	0.374756	0.628	0.446	6.45994e-32	Mesoderm	CMTM3
COL5A1	8.16005e-36	0.263745	0.258	0.108	1.099e-31	Mesoderm	COL5A1
NENF	9.31575e-36	0.346963	0.492	0.306	1.25465e-31	Mesoderm	NENF
C10orf88	9.72322e-36	0.382035	0.448	0.274	1.30952e-31	Mesoderm	C10orf88
PDLIM1	2.06689e-35	0.382191	0.5	0.32	2.78369e-31	Mesoderm	PDLIM1
OLA1	2.52937e-35	0.32424	0.913	0.836	3.40656e-31	Mesoderm	OLA1
BAG2	6.82055e-35	0.315533	0.371	0.2	9.18591e-31	Mesoderm	BAG2
CRTAP	7.7049e-35	0.291737	0.352	0.181	1.0377e-30	Mesoderm	CRTAP
SSR1	8.91746e-35	0.31525	0.918	0.861	1.201e-30	Mesoderm	SSR1
MCTS1	1.09148e-34	0.364893	0.83	0.72	1.47e-30	Mesoderm	MCTS1
SEC13	3.16062e-34	0.361585	0.856	0.776	4.25672e-30	Mesoderm	SEC13
EIF2S2	8.4095e-34	0.265247	0.987	0.98	1.13259e-29	Mesoderm	EIF2S2
SOD1	1.42067e-33	0.325325	0.938	0.904	1.91336e-29	Mesoderm	SOD1
HDDC2	2.46551e-33	0.350772	0.847	0.756	3.32055e-29	Mesoderm	HDDC2
PPIB	5.34038e-33	0.249848	0.985	0.971	7.19243e-29	Mesoderm	PPIB
GPI	6.4914e-33	0.346949	0.728	0.586	8.74262e-29	Mesoderm	GPI
PARD6G	6.51845e-33	0.2897	0.385	0.212	8.77905e-29	Mesoderm	PARD6G
EIF4A2	3.08509e-32	0.346265	0.822	0.731	4.155e-28	Mesoderm	EIF4A2
VDAC1	5.46254e-32	0.222758	0.265	0.119	7.35695e-28	Mesoderm	VDAC1
HERPUD2	5.6547e-32	0.375633	0.567	0.4	7.61575e-28	Mesoderm	HERPUD2
CALM2	3.11074e-31	0.261676	0.986	0.977	4.18955e-27	Mesoderm	CALM2
TMSB4X	5.53485e-31	0.244451	0.996	0.994	7.45434e-27	Mesoderm	TMSB4X
TCP1	8.43737e-31	0.333879	0.864	0.785	1.13634e-26	Mesoderm	TCP1
FAM126A	1.41935e-30	0.237295	0.273	0.129	1.91158e-26	Mesoderm	FAM126A
YWHAG	2.13654e-30	0.318644	0.866	0.766	2.87749e-26	Mesoderm	YWHAG
MRPS18A	3.6091e-30	0.356054	0.618	0.463	4.86073e-26	Mesoderm	MRPS18A
DGUOK	5.10777e-30	0.32699	0.904	0.843	6.87915e-26	Mesoderm	DGUOK
SEPTIN9	5.12067e-30	0.372842	0.836	0.778	6.89652e-26	Mesoderm	SEPTIN9
MCRIP2	1.00626e-29	0.379176	0.447	0.29	1.35523e-25	Mesoderm	MCRIP2
LDHA	1.04285e-29	0.318663	0.588	0.402	1.4045e-25	Mesoderm	LDHA
ENSGALG00000033569	1.23072e-29	0.282827	0.972	0.939	1.65753e-25	Mesoderm	ENSGALG00000033569
CMIP	1.42001e-29	0.308539	0.49	0.319	1.91247e-25	Mesoderm	CMIP
ID4	1.78349e-29	0.410153	0.367	0.213	2.40201e-25	Mesoderm	ID4
CLTB	1.99571e-29	0.351472	0.621	0.458	2.68783e-25	Mesoderm	CLTB
CNN2	3.40968e-29	0.345872	0.59	0.425	4.59215e-25	Mesoderm	CNN2
KLHL18	3.41851e-29	0.289237	0.398	0.233	4.60406e-25	Mesoderm	KLHL18
EIF4EBP2	4.22197e-29	0.322327	0.805	0.704	5.68615e-25	Mesoderm	EIF4EBP2
FBXO34	4.71847e-29	0.277862	0.337	0.183	6.35484e-25	Mesoderm	FBXO34
DAPL1	6.00689e-29	0.278855	0.341	0.186	8.09009e-25	Mesoderm	DAPL1
CENPX	2.00757e-28	0.33563	0.721	0.575	2.7038e-24	Mesoderm	CENPX
MPDZ	2.72316e-28	0.243855	0.27	0.131	3.66755e-24	Mesoderm	MPDZ
EIF1AX	2.85246e-28	0.214372	0.987	0.978	3.84169e-24	Mesoderm	EIF1AX
LPAR2	5.40699e-28	0.255783	0.339	0.186	7.28213e-24	Mesoderm	LPAR2
CSTB	6.3483e-28	0.286945	0.449	0.282	8.54989e-24	Mesoderm	CSTB
PSTK	1.34317e-27	0.346827	0.433	0.28	1.80898e-23	Mesoderm	PSTK
HSPA8	1.20495e-26	0.275017	0.997	0.998	1.62283e-22	Mesoderm	HSPA8
RASAL2	1.34821e-26	0.301956	0.433	0.278	1.81577e-22	Mesoderm	RASAL2
DNAJC5	1.45076e-26	0.321725	0.644	0.495	1.95388e-22	Mesoderm	DNAJC5
PLOD2	2.27223e-26	0.261495	0.352	0.201	3.06024e-22	Mesoderm	PLOD2
RBMS1	4.26356e-26	0.292993	0.548	0.387	5.74216e-22	Mesoderm	RBMS1
RHOU	8.20467e-26	0.26796	0.297	0.16	1.10501e-21	Mesoderm	RHOU
DYNLL2	1.05054e-25	0.370696	0.517	0.365	1.41486e-21	Mesoderm	DYNLL2
EMC6	2.50993e-25	0.291303	0.788	0.685	3.38038e-21	Mesoderm	EMC6
COL4A1	9.87283e-25	0.266379	0.369	0.218	1.32967e-20	Mesoderm	COL4A1
ID3	1.62529e-24	0.207909	0.729	0.573	2.18894e-20	Mesoderm	ID3
LRRC20	1.72301e-24	0.347246	0.531	0.389	2.32055e-20	Mesoderm	LRRC20
CD47	2.77504e-24	0.32207	0.54	0.392	3.73742e-20	Mesoderm	CD47
SRF	4.12553e-24	0.264031	0.313	0.179	5.55626e-20	Mesoderm	SRF
CDK1	5.07823e-24	0.225236	0.992	0.976	6.83936e-20	Mesoderm	CDK1
PDCL3	1.23884e-23	0.298762	0.874	0.8	1.66847e-19	Mesoderm	PDCL3
PDLIM7	1.47082e-23	0.24858	0.368	0.222	1.9809e-19	Mesoderm	PDLIM7
NCOR2	1.77969e-23	0.32573	0.802	0.71	2.39688e-19	Mesoderm	NCOR2
FERMT2	2.2101e-23	0.30481	0.662	0.544	2.97656e-19	Mesoderm	FERMT2
LASP1	3.5506e-23	0.279164	0.908	0.847	4.78195e-19	Mesoderm	LASP1
GPATCH4	3.96854e-23	0.302999	0.81	0.699	5.34483e-19	Mesoderm	GPATCH4
PGK2	4.48313e-23	0.216888	0.979	0.968	6.03788e-19	Mesoderm	PGK2
EZR	4.71816e-23	0.23571	0.48	0.324	6.35442e-19	Mesoderm	EZR
METRNL	5.88549e-23	0.293999	0.647	0.49	7.92658e-19	Mesoderm	METRNL
ND1	1.13393e-22	0.30745	0.955	0.831	1.52718e-18	Mesoderm	ND1
KLF6	1.17812e-22	0.253161	0.343	0.203	1.58669e-18	Mesoderm	KLF6
ARL1	1.54001e-22	0.29225	0.798	0.705	2.07408e-18	Mesoderm	ARL1
FKBP9	1.56078e-22	0.288408	0.614	0.472	2.10205e-18	Mesoderm	FKBP9
MOB1B	1.61477e-22	0.282027	0.358	0.224	2.17477e-18	Mesoderm	MOB1B
ANO3	1.80819e-22	0.325015	0.328	0.197	2.43527e-18	Mesoderm	ANO3
EIF3J	2.42198e-22	0.266715	0.932	0.906	3.26192e-18	Mesoderm	EIF3J
SMCO4	2.85152e-22	0.273977	0.515	0.36	3.84042e-18	Mesoderm	SMCO4
ENSGALG00000038143	3.40938e-22	0.318729	0.656	0.531	4.59175e-18	Mesoderm	ENSGALG00000038143
ST3GAL6	4.60116e-22	0.222159	0.286	0.159	6.19684e-18	Mesoderm	ST3GAL6
SMYD2	5.60315e-22	0.314383	0.471	0.333	7.54632e-18	Mesoderm	SMYD2
NOP16	1.01677e-21	0.251132	0.891	0.83	1.36939e-17	Mesoderm	NOP16
ENSGALG00000008054	1.83193e-21	0.270573	0.882	0.824	2.46724e-17	Mesoderm	ENSGALG00000008054
ELK3	2.71928e-21	0.204865	0.267	0.145	3.66233e-17	Mesoderm	ELK3
CHMP4B	3.28285e-21	0.263143	0.86	0.783	4.42134e-17	Mesoderm	CHMP4B
HADH	3.55658e-21	0.246928	0.862	0.797	4.79e-17	Mesoderm	HADH
ASNS	3.67084e-21	0.269196	0.557	0.408	4.94389e-17	Mesoderm	ASNS
CANX	7.41895e-21	0.269788	0.831	0.737	9.99184e-17	Mesoderm	CANX
ATF4	8.27395e-21	0.313409	0.75	0.67	1.11434e-16	Mesoderm	ATF4
XPO1	9.11468e-21	0.289168	0.681	0.569	1.22757e-16	Mesoderm	XPO1
TXNDC5	1.63869e-20	0.296126	0.667	0.537	2.20699e-16	Mesoderm	TXNDC5
PSMD3	2.33753e-20	0.259114	0.79	0.702	3.14818e-16	Mesoderm	PSMD3
MYL12A	3.20906e-20	0.216513	0.972	0.953	4.32197e-16	Mesoderm	MYL12A
BCAP29	3.32654e-20	0.334579	0.728	0.63	4.48019e-16	Mesoderm	BCAP29
SELENOS	3.41541e-20	0.276341	0.734	0.628	4.59987e-16	Mesoderm	SELENOS
ANKMY2	4.10016e-20	0.248542	0.479	0.335	5.52209e-16	Mesoderm	ANKMY2
PGAM1	6.27922e-20	0.231711	0.973	0.96	8.45686e-16	Mesoderm	PGAM1
MRPL40	1.36812e-19	0.255396	0.848	0.808	1.84258e-15	Mesoderm	MRPL40
CKAP4	1.96611e-19	0.245071	0.437	0.3	2.64796e-15	Mesoderm	CKAP4
PBX3	2.11652e-19	0.25085	0.392	0.259	2.85053e-15	Mesoderm	PBX3
MAPK4	2.20585e-19	0.271606	0.83	0.738	2.97084e-15	Mesoderm	MAPK4
NDUFV3	2.54698e-19	0.246418	0.83	0.76	3.43027e-15	Mesoderm	NDUFV3
RALA	2.63349e-19	0.256402	0.826	0.767	3.54678e-15	Mesoderm	RALA
RAP1B	3.27638e-19	0.247161	0.813	0.734	4.41263e-15	Mesoderm	RAP1B
MTPAP	4.58335e-19	0.266751	0.548	0.418	6.17286e-15	Mesoderm	MTPAP
BTG1	4.61346e-19	0.336623	0.849	0.808	6.21341e-15	Mesoderm	BTG1
CYP51A1	8.80631e-19	0.341112	0.637	0.526	1.18603e-14	Mesoderm	CYP51A1
RBM19	1.06398e-18	0.256082	0.776	0.698	1.43297e-14	Mesoderm	RBM19
BAG3	1.76624e-18	0.269947	0.74	0.625	2.37877e-14	Mesoderm	BAG3
GCLM	1.77992e-18	0.225742	0.923	0.901	2.39719e-14	Mesoderm	GCLM
NOP58	2.09054e-18	0.217246	0.948	0.924	2.81554e-14	Mesoderm	NOP58
UBE2S	2.4219e-18	0.271958	0.609	0.481	3.26182e-14	Mesoderm	UBE2S
CenpA	2.42987e-18	0.261951	0.587	0.465	3.27254e-14	Mesoderm	CenpA
USP15	2.71625e-18	0.264342	0.479	0.353	3.65825e-14	Mesoderm	USP15
PARP16	4.47681e-18	0.248489	0.492	0.365	6.02937e-14	Mesoderm	PARP16
CTSZ	5.47713e-18	0.259262	0.585	0.463	7.37659e-14	Mesoderm	CTSZ
NDFIP1	5.67199e-18	0.232315	0.909	0.845	7.63903e-14	Mesoderm	NDFIP1
S100A6	6.89181e-18	0.207615	0.394	0.262	9.28188e-14	Mesoderm	S100A6
ENSGALG00000031069	7.59737e-18	0.273041	0.79	0.685	1.02321e-13	Mesoderm	ENSGALG00000031069
ZNF706	8.90292e-18	0.20147	0.97	0.947	1.19904e-13	Mesoderm	ZNF706
FAM133B	9.94879e-18	0.2342	0.945	0.9	1.3399e-13	Mesoderm	FAM133B
EFNB1	1.04846e-17	0.30572	0.669	0.573	1.41206e-13	Mesoderm	EFNB1
C5orf24	1.20574e-17	0.244285	0.76	0.651	1.62389e-13	Mesoderm	C5orf24
NTPCR	1.2152e-17	0.282134	0.654	0.553	1.63663e-13	Mesoderm	NTPCR
MINA	1.40066e-17	0.250762	0.573	0.451	1.88641e-13	Mesoderm	MINA
TRAM1L1	4.25414e-17	0.226677	0.894	0.844	5.72947e-13	Mesoderm	TRAM1L1
GREB1L	4.26575e-17	0.204764	0.352	0.23	5.74511e-13	Mesoderm	GREB1L
ENSGALG00000006723	5.25322e-17	0.354127	0.744	0.659	7.07504e-13	Mesoderm	ENSGALG00000006723
MRTO4	5.69571e-17	0.217989	0.912	0.876	7.67099e-13	Mesoderm	MRTO4
HSCB	6.40715e-17	0.248193	0.713	0.607	8.62915e-13	Mesoderm	HSCB
HS2ST1	1.19143e-16	0.214197	0.36	0.242	1.60462e-12	Mesoderm	HS2ST1
MT-ND2	1.234e-16	0.226751	0.919	0.808	1.66195e-12	Mesoderm	MT-ND2
PHLDB2	1.49416e-16	0.216695	0.42	0.292	2.01233e-12	Mesoderm	PHLDB2
SPRY2	1.50321e-16	0.279855	0.308	0.196	2.02452e-12	Mesoderm	SPRY2
MSN	1.52903e-16	0.21305	0.786	0.681	2.05929e-12	Mesoderm	MSN
ENSGALG00000006564	2.03642e-16	0.235815	0.631	0.515	2.74266e-12	Mesoderm	ENSGALG00000006564
ARF1	4.98263e-16	0.204076	0.948	0.922	6.7106e-12	Mesoderm	ARF1
TCOF1	7.46657e-16	0.240135	0.817	0.736	1.0056e-11	Mesoderm	TCOF1
NUS1	8.42039e-16	0.239285	0.721	0.63	1.13406e-11	Mesoderm	NUS1
ENSGALG00000002089	9.43395e-16	0.243658	0.757	0.669	1.27056e-11	Mesoderm	ENSGALG00000002089
RSL1D1	1.02372e-15	0.231514	0.887	0.846	1.37875e-11	Mesoderm	RSL1D1
PPDPF	1.07455e-15	0.264588	0.653	0.564	1.4472e-11	Mesoderm	PPDPF
PGRMC1	1.63525e-15	0.223087	0.751	0.65	2.20236e-11	Mesoderm	PGRMC1
NOP2	2.03967e-15	0.243825	0.713	0.619	2.74702e-11	Mesoderm	NOP2
SKA2	2.61883e-15	0.235206	0.713	0.61	3.52704e-11	Mesoderm	SKA2
BLCAP	2.63535e-15	0.226149	0.741	0.65	3.54928e-11	Mesoderm	BLCAP
PAFAH1B1	5.09487e-15	0.223437	0.672	0.574	6.86178e-11	Mesoderm	PAFAH1B1
OTUD6A	9.56125e-15	0.218389	0.704	0.599	1.28771e-10	Mesoderm	OTUD6A
THYN1	1.01129e-14	0.215673	0.42	0.301	1.36201e-10	Mesoderm	THYN1
PTGES3L	1.7902e-14	0.206495	0.349	0.241	2.41104e-10	Mesoderm	PTGES3L
SSB	1.88365e-14	0.207322	0.915	0.875	2.53691e-10	Mesoderm	SSB
DNAJB2	1.91948e-14	0.20697	0.432	0.312	2.58515e-10	Mesoderm	DNAJB2
SLC35E3	2.31808e-14	0.355227	0.625	0.544	3.12199e-10	Mesoderm	SLC35E3
NIP7	2.45468e-14	0.204454	0.897	0.858	3.30596e-10	Mesoderm	NIP7
SEPTIN2	3.48238e-14	0.204519	0.339	0.23	4.69007e-10	Mesoderm	SEPTIN2
PPP1CB	4.16966e-14	0.214502	0.79	0.719	5.6157e-10	Mesoderm	PPP1CB
GNL3	4.89462e-14	0.203255	0.905	0.882	6.59207e-10	Mesoderm	GNL3
BPNT2	5.11232e-14	0.217116	0.424	0.312	6.88527e-10	Mesoderm	BPNT2
ALDH9A1	9.12847e-14	0.228376	0.752	0.683	1.22942e-09	Mesoderm	ALDH9A1
CXCL12	1.06911e-13	0.253698	0.433	0.324	1.43988e-09	Mesoderm	CXCL12
IDH3A	1.18401e-13	0.224007	0.529	0.429	1.59463e-09	Mesoderm	IDH3A
RCN2	1.35842e-13	0.20408	0.861	0.813	1.82952e-09	Mesoderm	RCN2
QKI	1.4055e-13	0.229056	0.582	0.477	1.89293e-09	Mesoderm	QKI
MRPL18	3.38243e-13	0.21475	0.721	0.637	4.55546e-09	Mesoderm	MRPL18
PPA2	3.42264e-13	0.226371	0.523	0.423	4.60961e-09	Mesoderm	PPA2
WLS	4.22551e-13	0.200102	0.807	0.734	5.69091e-09	Mesoderm	WLS
GOT1	6.43348e-13	0.227625	0.681	0.601	8.66461e-09	Mesoderm	GOT1
CACYBP	1.10837e-12	0.210059	0.772	0.686	1.49275e-08	Mesoderm	CACYBP
RARG	1.12754e-12	0.204524	0.408	0.3	1.51856e-08	Mesoderm	RARG
CD164	1.34844e-12	0.244495	0.64	0.552	1.81607e-08	Mesoderm	CD164
DYNLL1	1.91757e-12	0.250852	0.779	0.715	2.58259e-08	Mesoderm	DYNLL1
CALR	2.16669e-12	0.214039	0.573	0.475	2.9181e-08	Mesoderm	CALR
BIN1	2.37209e-12	0.202072	0.318	0.222	3.19474e-08	Mesoderm	BIN1
UBE2C	3.79897e-12	0.244816	0.76	0.679	5.11645e-08	Mesoderm	UBE2C
RBM38	3.83737e-12	0.314344	0.284	0.198	5.16816e-08	Mesoderm	RBM38
ENSGALG00000034735	4.12296e-12	0.230677	0.625	0.533	5.5528e-08	Mesoderm	ENSGALG00000034735
INSIG1	5.51986e-12	0.295334	0.631	0.524	7.43415e-08	Mesoderm	INSIG1
ENSGALG00000030808	5.95402e-12	0.211185	0.752	0.681	8.01887e-08	Mesoderm	ENSGALG00000030808
LRRFIP2	6.78287e-12	0.202701	0.478	0.378	9.13517e-08	Mesoderm	LRRFIP2
MRPS31	7.2738e-12	0.209694	0.724	0.653	9.79636e-08	Mesoderm	MRPS31
MPC2	7.99637e-12	0.208476	0.806	0.752	1.07695e-07	Mesoderm	MPC2
TAX1BP1	8.26331e-12	0.208884	0.721	0.639	1.1129e-07	Mesoderm	TAX1BP1
SPARC	8.33833e-12	0.254871	0.709	0.638	1.12301e-07	Mesoderm	SPARC
RSF1	8.36947e-12	0.217031	0.553	0.458	1.1272e-07	Mesoderm	RSF1
CRABP-I	9.20304e-12	0.200892	0.365	0.265	1.23947e-07	Mesoderm	CRABP-I
GSPT2	1.03748e-11	0.200156	0.817	0.758	1.39728e-07	Mesoderm	GSPT2
ENSGALG00000048205	2.33668e-11	0.218133	0.753	0.679	3.14705e-07	Mesoderm	ENSGALG00000048205
RBIS	2.42454e-11	0.208143	0.725	0.651	3.26538e-07	Mesoderm	RBIS
MEMO1	2.52147e-11	0.204255	0.663	0.583	3.39592e-07	Mesoderm	MEMO1
LYPLA1	5.24381e-11	0.20644	0.642	0.556	7.06236e-07	Mesoderm	LYPLA1
PDCD2	5.8736e-11	0.210203	0.575	0.479	7.91057e-07	Mesoderm	PDCD2
KRAS	6.24222e-11	0.203641	0.651	0.569	8.40702e-07	Mesoderm	KRAS
COA7	2.74565e-10	0.203926	0.595	0.507	3.69784e-06	Mesoderm	COA7
PDHA2	3.34109e-10	0.200476	0.723	0.644	4.49978e-06	Mesoderm	PDHA2
ID2	4.36309e-10	0.282811	0.876	0.93	5.87621e-06	Mesoderm	ID2
POGLUT2	8.10444e-10	0.201248	0.686	0.62	1.09151e-05	Mesoderm	POGLUT2
MRPL17	3.14204e-09	0.223302	0.764	0.691	4.23169e-05	Mesoderm	MRPL17
DUSP6	9.92271e-08	0.216109	0.35	0.279	0.00133639	Mesoderm	DUSP6
PODXL	2.99189e-07	0.471051	0.469	0.443	0.00402947	Mesoderm	PODXL
SST	7.65579e-07	1.57362	0.445	0.455	0.0103108	Mesoderm	SST
ENSGALG00000019233	0	1.72732	0.561	0.019	0	Endoderm	ENSGALG00000019233
SOX17	5.14283e-287	1.36646	0.398	0.006	6.92636e-283	Endoderm	SOX17
FOXA2	6.75244e-241	1.56259	0.709	0.057	9.09419e-237	Endoderm	FOXA2
NKX2-4	1.20425e-214	0.534845	0.276	0.003	1.62189e-210	Endoderm	NKX2-4
PLCXD1	6.82203e-196	1.18686	0.536	0.037	9.18791e-192	Endoderm	PLCXD1
ENSGALG00000006944	5.02942e-195	1.99601	0.898	0.137	6.77362e-191	Endoderm	ENSGALG00000006944
PDGFA	2.57299e-173	1.79387	0.612	0.064	3.46531e-169	Endoderm	PDGFA
TTC36	4.64224e-172	0.858194	0.459	0.03	6.25217e-168	Endoderm	TTC36
GPC3	3.00145e-168	1.31467	0.536	0.047	4.04235e-164	Endoderm	GPC3
ISM1	2.65084e-166	0.547868	0.281	0.008	3.57015e-162	Endoderm	ISM1
BARX2	4.2924e-156	0.77143	0.327	0.014	5.78101e-152	Endoderm	BARX2
FGB	1.73611e-141	1.74178	0.332	0.018	2.3382e-137	Endoderm	FGB
RDH10	6.37608e-141	1.2452	0.551	0.062	8.58731e-137	Endoderm	RDH10
CLDN3	1.21217e-120	2.27987	0.959	0.318	1.63255e-116	Endoderm	CLDN3
KRT71	1.20279e-117	2.13598	0.929	0.263	1.61991e-113	Endoderm	KRT7
CXCR4	7.55227e-109	1.51971	0.628	0.119	1.01714e-104	Endoderm	CXCR4
EZR1	6.93985e-97	1.7253	0.862	0.337	9.34659e-93	Endoderm	EZR
APOA11	2.32512e-96	3.17764	0.944	0.479	3.13148e-92	Endoderm	APOA1
HHEX	2.25497e-94	2.91825	0.597	0.124	3.037e-90	Endoderm	HHEX
MYL41	2.62294e-90	1.98924	0.888	0.364	3.53257e-86	Endoderm	MYL4
RARB	4.06676e-84	0.928493	0.51	0.092	5.47711e-80	Endoderm	RARB
CSRP2	2.10509e-82	1.63866	0.638	0.155	2.83514e-78	Endoderm	CSRP2
KRT241	4.68059e-82	1.63556	1	0.824	6.30382e-78	Endoderm	KRT24
SIK1	2.04164e-78	0.923041	0.393	0.056	2.74968e-74	Endoderm	SIK1
KRT181	2.83318e-78	2.21031	0.918	0.419	3.81573e-74	Endoderm	KRT18
GBX21	1.09304e-75	1.38353	0.449	0.079	1.47211e-71	Endoderm	GBX2
GJB6	1.61823e-74	0.767826	0.378	0.054	2.17944e-70	Endoderm	GJB6
FBLN11	3.62815e-71	1.38673	0.745	0.282	4.88639e-67	Endoderm	FBLN1
RHOC	3.06827e-70	0.465437	0.27	0.027	4.13235e-66	Endoderm	RHOC
BMP2	4.38442e-70	0.616371	0.357	0.05	5.90493e-66	Endoderm	BMP2
EYA2	6.23958e-70	0.854638	0.505	0.105	8.40347e-66	Endoderm	EYA2
ISL11	4.01434e-68	0.840716	0.449	0.083	5.40652e-64	Endoderm	ISL1
NKX2-1	1.3108e-66	0.581072	0.291	0.034	1.76539e-62	Endoderm	NKX2-1
SIX11	1.52653e-63	1.33505	0.821	0.326	2.05593e-59	Endoderm	SIX1
LIFR	1.66254e-63	0.658253	0.362	0.058	2.23911e-59	Endoderm	LIFR
PHLDA2	3.68142e-61	1.41338	0.51	0.129	4.95814e-57	Endoderm	PHLDA2
FN1	1.33384e-59	1.96202	0.827	0.431	1.79642e-55	Endoderm	FN1
NDRG1	3.82804e-58	1.23587	0.531	0.142	5.1556e-54	Endoderm	NDRG1
GATA51	1.7798e-53	0.949133	0.561	0.135	2.39703e-49	Endoderm	GATA5
FILIP1	3.09087e-53	0.872507	0.459	0.111	4.16279e-49	Endoderm	FILIP1
ATF31	7.97982e-51	0.860098	0.51	0.137	1.07472e-46	Endoderm	ATF3
CHST9	2.63453e-46	0.470484	0.281	0.046	3.54819e-42	Endoderm	CHST9
COTL1	7.2723e-46	1.06958	0.872	0.588	9.79433e-42	Endoderm	COTL1
TRABD2B1	7.55781e-46	0.951518	0.648	0.256	1.01789e-41	Endoderm	TRABD2B
UBE2T	5.93938e-45	1.0156	0.867	0.57	7.99915e-41	Endoderm	UBE2T
OSBPL8	1.10327e-44	0.980693	0.536	0.177	1.48589e-40	Endoderm	OSBPL8
CDH2	2.16097e-44	1.43314	0.872	0.61	2.9104e-40	Endoderm	CDH2
LRPAP1	1.24127e-40	1.52855	0.816	0.601	1.67175e-36	Endoderm	LRPAP1
PCBD1	2.39853e-40	0.916917	0.878	0.65	3.23034e-36	Endoderm	PCBD1
ID31	1.76326e-39	0.985805	0.888	0.596	2.37476e-35	Endoderm	ID3
SMAD1	4.36368e-38	0.866115	0.724	0.375	5.877e-34	Endoderm	SMAD1
CMTM81	2.69327e-36	1.03689	0.969	0.815	3.62729e-32	Endoderm	CMTM8
CNN31	3.32404e-36	0.912216	0.918	0.784	4.47682e-32	Endoderm	CNN3
RPS20	2.32633e-35	0.362159	1	1	3.1331e-31	Endoderm	RPS20
NRP11	1.47368e-32	0.602102	0.383	0.111	1.98475e-28	Endoderm	NRP1
GATA61	1.90927e-32	0.800435	0.316	0.078	2.5714e-28	Endoderm	GATA6
PGRMC11	2.77487e-32	0.81992	0.872	0.664	3.7372e-28	Endoderm	PGRMC1
MEIS2	9.28796e-32	0.886354	0.617	0.3	1.2509e-27	Endoderm	MEIS2
GATA3	1.08254e-30	0.395753	0.286	0.066	1.45797e-26	Endoderm	GATA3
STX7	5.4006e-30	0.632948	0.429	0.151	7.27352e-26	Endoderm	STX7
TMEM100	9.20154e-30	0.504796	0.255	0.057	1.23926e-25	Endoderm	TMEM100
RAB8A1	3.94983e-29	0.728838	0.888	0.679	5.31964e-25	Endoderm	RAB8A
ST3GAL1	1.35889e-27	0.499803	0.27	0.067	1.83015e-23	Endoderm	ST3GAL1
DAP1	1.53697e-27	0.569673	0.454	0.174	2.06999e-23	Endoderm	DAP
RPL23	6.59096e-27	0.251642	1	1	8.8767e-23	Endoderm	RPL23
ACTG11	6.71146e-27	0.459328	1	0.998	9.03899e-23	Endoderm	ACTG1
MYL91	4.44261e-25	0.61206	0.985	0.902	5.98331e-21	Endoderm	MYL9
MCUB	5.64377e-25	0.684451	0.505	0.23	7.60103e-21	Endoderm	MCUB
COMT	6.10538e-25	0.688393	0.526	0.247	8.22273e-21	Endoderm	COMT
TUBB61	1.75868e-24	0.709135	0.73	0.426	2.36859e-20	Endoderm	TUBB6
FIBIN1	5.63829e-24	0.625166	0.383	0.132	7.59365e-20	Endoderm	FIBIN
APLP21	6.11825e-24	0.714152	0.821	0.592	8.24006e-20	Endoderm	APLP2
JARID2	1.32875e-23	0.752328	0.694	0.455	1.78956e-19	Endoderm	JARID2
DYNLL21	3.45987e-23	0.904999	0.638	0.389	4.65975e-19	Endoderm	DYNLL2
SERTM1	4.02081e-23	0.647981	0.444	0.183	5.41523e-19	Endoderm	SERTM1
S100A11	4.38201e-23	1.17192	0.73	0.529	5.90169e-19	Endoderm	S100A11
TPM41	4.51716e-23	0.651243	0.735	0.46	6.08371e-19	Endoderm	TPM4
GPRC5C	1.43725e-22	0.53071	0.362	0.133	1.93569e-18	Endoderm	GPRC5C
HAS21	1.44683e-22	0.661732	0.418	0.166	1.9486e-18	Endoderm	HAS2
VOPP11	2.82011e-22	0.856792	0.694	0.473	3.79812e-18	Endoderm	VOPP1
KIDINS220	4.61409e-22	0.618949	0.607	0.341	6.21426e-18	Endoderm	KIDINS220
LY6E1	1.26031e-21	0.672799	0.796	0.587	1.69739e-17	Endoderm	LY6E
LPAR1	2.21612e-21	0.482254	0.383	0.149	2.98467e-17	Endoderm	LPAR1
JCAD1	2.51875e-21	0.386071	0.347	0.115	3.39225e-17	Endoderm	JCAD
GFPT21	4.30484e-21	0.731577	0.5	0.251	5.79776e-17	Endoderm	GFPT2
BAMBI1	1.45657e-20	0.692903	0.464	0.208	1.96171e-16	Endoderm	BAMBI
SVIL	1.94386e-20	0.328004	0.265	0.08	2.61799e-16	Endoderm	SVIL
IGFBP4	2.28148e-20	0.361025	0.296	0.097	3.07269e-16	Endoderm	IGFBP4
ATP5I	2.82439e-20	0.501646	0.995	0.988	3.80389e-16	Endoderm	ATP5I
S100A101	4.85453e-20	0.614503	0.898	0.816	6.53808e-16	Endoderm	S100A10
BRI3	7.66873e-20	0.599622	0.934	0.885	1.03282e-15	Endoderm	BRI3
MYL12A1	8.37672e-20	0.481847	0.995	0.956	1.12818e-15	Endoderm	MYL12A
UBB	1.2354e-19	0.337542	1	1	1.66383e-15	Endoderm	UBB
SOD11	1.23999e-19	0.548648	0.974	0.909	1.67001e-15	Endoderm	SOD1
TTC9	4.32086e-19	0.464648	0.255	0.08	5.81933e-15	Endoderm	TTC9
F3	6.51742e-19	0.585236	0.403	0.176	8.77766e-15	Endoderm	F3
RGN	7.48083e-19	0.754883	0.602	0.389	1.00752e-14	Endoderm	RGN
CLSTN1	8.35679e-19	0.771294	0.719	0.521	1.12549e-14	Endoderm	CLSTN1
DSP	2.1801e-18	0.485927	0.296	0.108	2.93616e-14	Endoderm	DSP
TPM11	2.34128e-18	0.620056	0.934	0.847	3.15324e-14	Endoderm	TPM1
ANO31	5.83667e-18	0.821723	0.434	0.217	7.86083e-14	Endoderm	ANO3
ACTB1	1.13827e-17	0.277225	1	1	1.53302e-13	Endoderm	ACTB
KALRN	1.16545e-17	0.391161	0.27	0.092	1.56963e-13	Endoderm	KALRN
ENSGALG00000041054	1.29898e-17	0.360341	0.286	0.101	1.74947e-13	Endoderm	ENSGALG00000041054
APOC3	1.63131e-17	0.713993	0.52	0.291	2.19705e-13	Endoderm	APOC3
NKX2-51	1.69111e-17	0.300574	0.347	0.124	2.27759e-13	Endoderm	NKX2-5
ND6	2.05405e-17	0.938227	0.878	0.846	2.76639e-13	Endoderm	ND6
RPS17	2.82756e-17	0.206281	1	1	3.80816e-13	Endoderm	RPS17
KANK1	3.67377e-17	0.737133	0.735	0.569	4.94783e-13	Endoderm	KANK1
PDIA5	3.77809e-17	0.565918	0.811	0.657	5.08834e-13	Endoderm	PDIA5
DAB1	4.57938e-17	0.491121	0.464	0.235	6.16751e-13	Endoderm	DAB1
PRTG1	6.35157e-17	0.608021	0.745	0.557	8.5543e-13	Endoderm	PRTG
COX6C	9.49431e-17	0.429251	0.995	0.988	1.27869e-12	Endoderm	COX6C
WNK1	1.32541e-16	0.460755	0.306	0.119	1.78507e-12	Endoderm	WNK1
TMSB4X1	1.33495e-16	0.677509	0.995	0.995	1.79792e-12	Endoderm	TMSB4X
PLXNB2	1.85225e-16	0.365336	0.286	0.105	2.49461e-12	Endoderm	PLXNB2
SMIM3	2.58712e-16	0.431628	0.296	0.112	3.48433e-12	Endoderm	SMIM3
TOMM6	4.26636e-16	0.435513	0.98	0.984	5.74594e-12	Endoderm	TOMM6
ATP1B1	4.28517e-16	0.767796	0.755	0.609	5.77127e-12	Endoderm	ATP1B1
GATA2	5.32221e-16	0.329379	0.352	0.14	7.16795e-12	Endoderm	GATA2
FOXA1	3.03369e-15	0.474583	0.378	0.169	4.08577e-11	Endoderm	FOXA1
EPB41L31	3.04312e-15	0.456374	0.316	0.127	4.09847e-11	Endoderm	EPB41L3
TGIF1	7.73203e-15	0.503805	0.582	0.374	1.04135e-10	Endoderm	TGIF1
DBI1	1.32192e-14	0.378949	0.995	0.989	1.78036e-10	Endoderm	DBI
TSKU1	1.60164e-14	0.397039	0.372	0.175	2.15709e-10	Endoderm	TSKU
RHPN2	2.03541e-14	0.435615	0.327	0.143	2.74129e-10	Endoderm	RHPN2
NUCKS11	2.18409e-14	0.379894	0.974	0.948	2.94153e-10	Endoderm	NUCKS1
TMEM64	2.22898e-14	0.336641	0.25	0.091	3.00199e-10	Endoderm	TMEM64
MYH9	2.28491e-14	0.601428	0.724	0.576	3.07731e-10	Endoderm	MYH9
ARID3A1	5.13573e-14	0.528898	0.76	0.598	6.9168e-10	Endoderm	ARID3A
SDC2	5.42263e-14	0.474318	0.464	0.256	7.3032e-10	Endoderm	SDC2
RWDD1	9.35048e-14	0.543843	0.867	0.764	1.25932e-09	Endoderm	RWDD1
SMAD61	9.96267e-14	0.423199	0.429	0.22	1.34177e-09	Endoderm	SMAD6
GLIPR2	1.06666e-13	0.336105	0.27	0.107	1.43658e-09	Endoderm	GLIPR2
NDUFB1	1.14111e-13	0.325908	0.99	0.958	1.53684e-09	Endoderm	NDUFB1
MPZL31	1.54029e-13	0.453162	0.673	0.478	2.07447e-09	Endoderm	MPZL3
TNIP1	1.65044e-13	0.392194	0.265	0.105	2.22281e-09	Endoderm	TNIP1
LAMP1	1.744e-13	0.7712	0.735	0.657	2.34881e-09	Endoderm	LAMP1
ID41	2.16656e-13	0.403936	0.449	0.239	2.91793e-09	Endoderm	ID4
ANKRD39	2.69262e-13	0.456416	0.515	0.308	3.62641e-09	Endoderm	ANKRD39
BIN11	4.50901e-13	0.51411	0.423	0.236	6.07274e-09	Endoderm	BIN1
RPS28	4.61528e-13	0.321418	0.995	0.988	6.21586e-09	Endoderm	RPS28
MAP3K71	6.63715e-13	0.541764	0.668	0.526	8.93891e-09	Endoderm	MAP3K7
ATP5MC1	7.75162e-13	0.271612	1	0.999	1.04399e-08	Endoderm	ATP5MC1
SERF2	8.35539e-13	0.392049	0.765	0.598	1.1253e-08	Endoderm	SERF2
REV3L	1.0867e-12	0.47616	0.388	0.202	1.46357e-08	Endoderm	REV3L
FAU	1.19211e-12	0.225122	1	1	1.60554e-08	Endoderm	FAU
GOLM1	1.43351e-12	0.374163	0.362	0.181	1.93066e-08	Endoderm	GOLM1
ENSGALG000000047251	1.59576e-12	0.46286	0.765	0.603	2.14918e-08	Endoderm	ENSGALG00000004725
PRDX41	1.87791e-12	0.354812	0.959	0.894	2.52916e-08	Endoderm	PRDX4
ENSGALG00000035994	2.9193e-12	0.449984	0.515	0.318	3.93171e-08	Endoderm	ENSGALG00000035994
BSG	3.84312e-12	0.337278	0.985	0.971	5.17592e-08	Endoderm	BSG
H3F3B	5.68241e-12	0.436291	0.99	0.965	7.65307e-08	Endoderm	H3F3B
PGM11	6.70747e-12	0.404959	0.786	0.607	9.03361e-08	Endoderm	PGM1
SLC25A21	7.31911e-12	0.272844	0.25	0.102	9.85738e-08	Endoderm	SLC25A21
C5orf241	1.25949e-11	0.415817	0.786	0.671	1.69628e-07	Endoderm	C5orf24
NCOR21	1.82728e-11	0.533037	0.811	0.727	2.46098e-07	Endoderm	NCOR2
VGLL4	2.09042e-11	0.347337	0.332	0.162	2.81538e-07	Endoderm	VGLL4
ACADL	2.17484e-11	0.404574	0.454	0.271	2.92907e-07	Endoderm	ACADL
ENSGALG00000035086	2.20076e-11	0.376485	0.918	0.874	2.96399e-07	Endoderm	ENSGALG00000035086
AFDN1	2.52951e-11	0.461501	0.679	0.494	3.40674e-07	Endoderm	AFDN
GATSL2	2.88087e-11	0.474407	0.597	0.436	3.87996e-07	Endoderm	GATSL2
CCND1	4.54191e-11	0.651941	0.714	0.589	6.11704e-07	Endoderm	CCND1
H3F3C	4.70625e-11	0.20967	1	1	6.33837e-07	Endoderm	H3F3C
CIB4	6.05093e-11	0.406691	0.587	0.412	8.1494e-07	Endoderm	CIB4
DBX2	6.62629e-11	0.269774	0.265	0.116	8.92429e-07	Endoderm	DBX2
RPS27L	7.40159e-11	0.444339	0.699	0.543	9.96846e-07	Endoderm	RPS27L
GALNT7	9.51988e-11	0.330331	0.291	0.137	1.28214e-06	Endoderm	GALNT7
TMEM167A	9.75833e-11	0.4359	0.791	0.676	1.31425e-06	Endoderm	TMEM167A
FMR1	1.03968e-10	0.387648	0.694	0.535	1.40024e-06	Endoderm	FMR1
GPC41	1.20432e-10	0.464646	0.689	0.567	1.62198e-06	Endoderm	GPC4
USP22	1.31604e-10	0.469193	0.495	0.317	1.77245e-06	Endoderm	USP22
UNC5B	1.32151e-10	0.358203	0.413	0.229	1.77981e-06	Endoderm	UNC5B
IRF6	1.34278e-10	0.311683	0.357	0.18	1.80845e-06	Endoderm	IRF6
RALA1	2.50728e-10	0.374768	0.893	0.776	3.37681e-06	Endoderm	RALA
GNG51	2.68078e-10	0.300776	1	0.982	3.61047e-06	Endoderm	GNG5
AJAP1	2.78225e-10	0.385081	0.327	0.169	3.74714e-06	Endoderm	AJAP1
ENSGALG00000017558	2.87269e-10	0.371977	0.464	0.283	3.86894e-06	Endoderm	ENSGALG00000017558
SMAGP	2.99662e-10	0.336619	0.347	0.18	4.03585e-06	Endoderm	SMAGP
CALML4	3.41092e-10	0.517684	0.423	0.258	4.59383e-06	Endoderm	CALML4
TJP2	4.26895e-10	0.409687	0.526	0.359	5.74942e-06	Endoderm	TJP2
RARRES2	6.6138e-10	0.38126	0.398	0.233	8.90747e-06	Endoderm	RARRES2
LECT1	7.01819e-10	0.37701	0.352	0.191	9.45209e-06	Endoderm	LECT1
MID1	9.67223e-10	0.384818	0.434	0.264	1.30266e-05	Endoderm	MID1
CEBPZOS	1.24857e-09	0.413339	0.541	0.384	1.68157e-05	Endoderm	CEBPZOS
ND11	1.56518e-09	0.524021	0.883	0.858	2.10799e-05	Endoderm	ND1
SRGAP11	2.01725e-09	0.230015	0.255	0.117	2.71683e-05	Endoderm	SRGAP1
RRAS	2.02952e-09	0.466001	0.638	0.509	2.73336e-05	Endoderm	RRAS
BFSP2	2.46744e-09	0.347077	0.291	0.148	3.32315e-05	Endoderm	BFSP2
EPCAM1	2.81024e-09	0.37021	0.985	0.906	3.78483e-05	Endoderm	EPCAM
ANK3	3.41725e-09	0.360495	0.281	0.14	4.60236e-05	Endoderm	ANK3
VCAN1	3.77588e-09	0.569759	0.633	0.519	5.08536e-05	Endoderm	VCAN
ENSGALG000000499661	4.46132e-09	0.55318	0.837	0.77	6.0085e-05	Endoderm	ENSGALG00000049966
ENSGALG000000363101	4.66525e-09	0.487137	0.587	0.437	6.28316e-05	Endoderm	ENSGALG00000036310
CA91	4.75113e-09	0.569457	0.786	0.686	6.39882e-05	Endoderm	CA9
COX7B	4.76912e-09	0.251573	0.995	0.988	6.42305e-05	Endoderm	COX7B
CDK6	5.42149e-09	0.359958	0.321	0.177	7.30166e-05	Endoderm	CDK6
ENSGALG000000451681	1.71839e-08	0.331793	0.362	0.209	0.000231432	Endoderm	ENSGALG00000045168
SLC38A61	2.75009e-08	0.284538	0.27	0.141	0.000370382	Endoderm	SLC38A6
CTSC	2.92073e-08	0.452146	0.628	0.481	0.000393364	Endoderm	CTSC
REEP3	3.16229e-08	0.316125	0.332	0.188	0.000425897	Endoderm	REEP3
ZFAND3	3.29042e-08	0.400688	0.617	0.499	0.000443154	Endoderm	ZFAND3
EMB1	3.50761e-08	0.329536	0.403	0.245	0.000472404	Endoderm	EMB
HTD2	5.34004e-08	0.411072	0.74	0.712	0.000719196	Endoderm	HTD2
ENSGALG00000031328	5.44016e-08	0.402339	0.423	0.289	0.000732681	Endoderm	ENSGALG00000031328
ENSGALG00000048179	5.48591e-08	0.299436	0.357	0.214	0.000738843	Endoderm	ENSGALG00000048179
FAM177A1	6.27815e-08	0.280408	0.332	0.189	0.000845541	Endoderm	FAM177A1
LAMB1	6.6303e-08	0.359918	0.699	0.633	0.000892969	Endoderm	LAMB1
SKA21	8.31477e-08	0.375956	0.73	0.629	0.00111983	Endoderm	SKA2
CSTB1	1.02035e-07	0.282715	0.469	0.313	0.00137421	Endoderm	CSTB
ATP5F1D	1.46623e-07	0.204056	0.985	0.982	0.00197472	Endoderm	ATP5F1D
YBX3	1.52146e-07	0.355451	0.77	0.699	0.0020491	Endoderm	YBX3
CFC11	1.54484e-07	0.202756	0.337	0.184	0.00208058	Endoderm	CFC1
LGMN	1.65763e-07	0.399521	0.556	0.42	0.00223249	Endoderm	LGMN
ENSGALG00000041463	1.73402e-07	0.334268	0.837	0.841	0.00233538	Endoderm	ENSGALG00000041463
FTH11	1.8815e-07	0.213059	1	0.998	0.00253401	Endoderm	FTH1
MKRN4P	2.08087e-07	0.393764	0.709	0.612	0.00280252	Endoderm	MKRN4P
EIF4EBP1	2.19918e-07	0.282457	1	0.982	0.00296185	Endoderm	EIF4EBP1
SYNJ2BP	2.79082e-07	0.307934	0.357	0.217	0.00375867	Endoderm	SYNJ2BP
ATP5J2	2.96958e-07	0.237124	1	0.995	0.00399943	Endoderm	ATP5J2
LASP11	3.79441e-07	0.366093	0.893	0.859	0.00511032	Endoderm	LASP1
ENSGALG000000112961	3.97237e-07	0.257274	0.291	0.161	0.00534998	Endoderm	ENSGALG00000011296
MTHFS	4.73255e-07	0.37545	0.434	0.314	0.0063738	Endoderm	MTHFS
MT-CO1	4.99353e-07	0.472947	0.878	0.872	0.00672529	Endoderm	MT-CO1
EAF2	5.00113e-07	0.330243	0.459	0.325	0.00673552	Endoderm	EAF2
ENSGALG00000052672	6.34533e-07	0.305729	0.867	0.828	0.00854589	Endoderm	ENSGALG00000052672
FH	6.68506e-07	0.45911	0.735	0.656	0.00900344	Endoderm	FH
1971-09-01	6.79146e-07	0.293501	0.959	0.947	0.00914674	Endoderm	2024-09-07
STMN11	7.35604e-07	0.251009	1	0.998	0.00990712	Endoderm	STMN1
COX3	7.5426e-07	0.521118	0.867	0.891	0.0101584	Endoderm	COX3
PUS10	9.27767e-07	0.238785	0.27	0.153	0.0124952	Endoderm	PUS10
C1H12ORF57	1.29618e-06	0.32108	0.867	0.821	0.017457	Endoderm	C1H12ORF57
NAV21	1.32713e-06	0.350421	0.48	0.35	0.0178738	Endoderm	NAV2
MGST3	1.37184e-06	0.304206	0.985	0.955	0.018476	Endoderm	MGST3
LAMTOR2	1.58007e-06	0.236379	0.964	0.947	0.0212804	Endoderm	LAMTOR2
DUT	1.59927e-06	0.318553	0.893	0.897	0.021539	Endoderm	DUT
ENSGALG00000008469	2.31045e-06	0.285237	0.327	0.206	0.0311172	Endoderm	ENSGALG00000008469
UBL5	2.54719e-06	0.227396	0.985	0.97	0.0343056	Endoderm	UBL5
ENSGALG00000011285	2.62916e-06	0.358474	0.515	0.404	0.0354095	Endoderm	ENSGALG00000011285
SLC39A11	2.77826e-06	0.255288	0.301	0.18	0.0374176	Endoderm	SLC39A11
ALDH9A11	3.22778e-06	0.314064	0.77	0.696	0.0434718	Endoderm	ALDH9A1
ENSGALG00000006794	3.33217e-06	0.321323	0.408	0.281	0.0448777	Endoderm	ENSGALG00000006794
PHLDB21	4.2934e-06	0.269954	0.444	0.316	0.0578236	Endoderm	PHLDB2
MID1IP1	4.57485e-06	0.375552	0.679	0.596	0.061614	Endoderm	MID1IP1
FARP1	5.23787e-06	0.304166	0.367	0.247	0.0705437	Endoderm	FARP1
RBMS11	5.50112e-06	0.26493	0.536	0.418	0.0740891	Endoderm	RBMS1
ENSGALG00000014589	6.13615e-06	0.326659	0.821	0.777	0.0826416	Endoderm	ENSGALG00000014589
HIF1A	6.82073e-06	0.576869	0.454	0.371	0.0918616	Endoderm	HIF1A
TAX1BP11	6.96355e-06	0.326061	0.74	0.654	0.093785	Endoderm	TAX1BP1
IL6R	7.63829e-06	0.215189	0.286	0.169	0.102872	Endoderm	IL6R
RFXAP	8.04827e-06	0.348572	0.719	0.619	0.108394	Endoderm	RFXAP
CHURC1	8.29346e-06	0.256736	0.974	0.939	0.111696	Endoderm	CHURC1
CTSH	8.48558e-06	0.221423	0.26	0.154	0.114284	Endoderm	CTSH
C7orf731	9.31233e-06	0.298451	0.929	0.908	0.125418	Endoderm	C7orf73
ARL4C1	1.11642e-05	0.567686	0.668	0.599	0.150359	Endoderm	ARL4C
TRIM8	1.15553e-05	0.228674	0.372	0.253	0.155627	Endoderm	TRIM8
TSPAN131	1.29388e-05	0.414579	0.837	0.761	0.17426	Endoderm	TSPAN13
GNB1	1.32882e-05	0.272155	0.898	0.834	0.178966	Endoderm	GNB1
COII	1.38411e-05	0.432595	0.867	0.872	0.186412	Endoderm	COII
SDHD	1.40128e-05	0.276499	0.913	0.871	0.188724	Endoderm	SDHD
ABHD14B	1.42227e-05	0.3342	0.49	0.377	0.191552	Endoderm	ABHD14B
GSS	1.45538e-05	0.254129	0.485	0.361	0.196011	Endoderm	GSS
FERMT21	1.71845e-05	0.287814	0.679	0.565	0.231441	Endoderm	FERMT2
RANBP9	1.97317e-05	0.251886	0.25	0.149	0.265746	Endoderm	RANBP9
COX7C	2.03008e-05	0.218152	1	0.998	0.273411	Endoderm	COX7C
PARD3B	2.3296e-05	0.300504	0.464	0.346	0.31375	Endoderm	PARD3B
LPAR21	2.3715e-05	0.243807	0.327	0.215	0.319393	Endoderm	LPAR2
SP5	2.6473e-05	0.281596	0.296	0.183	0.356539	Endoderm	SP5
RAB3A	2.76473e-05	0.26488	0.362	0.246	0.372354	Endoderm	RAB3A
TMEM2631	3.12878e-05	0.262392	0.628	0.526	0.421384	Endoderm	TMEM263
ENSGALG00000050178	3.56762e-05	0.321261	0.571	0.47	0.480486	Endoderm	ENSGALG00000050178
ND5	3.6321e-05	0.387002	0.883	0.88	0.489171	Endoderm	ND5
DAG11	3.78376e-05	0.231828	0.745	0.652	0.509596	Endoderm	DAG1
MEA1	3.89716e-05	0.218394	0.776	0.687	0.52487	Endoderm	MEA1
H-RAS1	4.03944e-05	0.283912	0.816	0.72	0.544032	Endoderm	H-RAS
CG-161	4.06263e-05	0.233376	0.296	0.193	0.547155	Endoderm	CG-16
ENSGALG00000027056	4.18173e-05	0.231507	0.25	0.153	0.563195	Endoderm	ENSGALG00000027056
MSX1	4.6476e-05	0.262489	0.388	0.256	0.625939	Endoderm	MSX1
NDUFB4	4.90624e-05	0.243547	0.898	0.839	0.660772	Endoderm	NDUFB4
VIM	5.03302e-05	0.240532	0.903	0.836	0.677847	Endoderm	VIM
EFNB11	5.47732e-05	0.343117	0.653	0.592	0.737685	Endoderm	EFNB1
ENSGALG00000049348	5.67853e-05	0.215286	0.327	0.221	0.764784	Endoderm	ENSGALG00000049348
FAM122A	6.18123e-05	0.254287	0.638	0.538	0.832488	Endoderm	FAM122A
SAT1	6.7338e-05	0.454055	0.577	0.532	0.906908	Endoderm	SAT1
PTS	7.30872e-05	0.229355	0.327	0.221	0.984338	Endoderm	PTS
NDUFA2	0.000122352	0.214361	0.929	0.896	1	Endoderm	NDUFA2
DYL1	0.00014457	0.408816	0.985	0.998	1	Endoderm	DYL1
GNPTAB	0.000146942	0.323745	0.505	0.404	1	Endoderm	GNPTAB
TMEM11	0.000156409	0.250821	0.316	0.224	1	Endoderm	TMEM11
AIF1L	0.000157196	0.257397	0.27	0.177	1	Endoderm	AIF1L
HDGFL3	0.000160692	0.248739	0.327	0.23	1	Endoderm	HDGFL3
POLR2F	0.000178563	0.277205	0.852	0.846	1	Endoderm	POLR2F
HYI	0.000188468	0.230034	0.444	0.338	1	Endoderm	HYI
SIRT5	0.000193085	0.21373	0.321	0.22	1	Endoderm	SIRT5
KIAA1522	0.000208428	0.239589	0.26	0.17	1	Endoderm	KIAA1522
CENPS	0.000213591	0.283717	0.658	0.598	1	Endoderm	CENPS
EPHB3	0.000225791	0.311222	0.372	0.283	1	Endoderm	EPHB3
AP2M1	0.000226808	0.282593	0.694	0.625	1	Endoderm	AP2M1
RPIA	0.000238395	0.278776	0.48	0.393	1	Endoderm	RPIA
CHD9	0.000239863	0.252293	0.362	0.263	1	Endoderm	CHD9
TMEM79	0.000270189	0.24023	0.296	0.202	1	Endoderm	TMEM79
PTBP1	0.000288457	0.253506	0.862	0.843	1	Endoderm	PTBP1
PTK7	0.000301244	0.234107	0.628	0.54	1	Endoderm	PTK7
ARPC1A	0.000319406	0.208698	0.73	0.661	1	Endoderm	ARPC1A
REEP51	0.000367099	0.272192	0.352	0.26	1	Endoderm	REEP5
PRKCI	0.00040807	0.213819	0.418	0.32	1	Endoderm	PRKCI
ENSGALG00000015183	0.000425958	0.274998	0.444	0.363	1	Endoderm	ENSGALG00000015183
COMMD7	0.00042699	0.267068	0.571	0.512	1	Endoderm	COMMD7
LIN28A1	0.000459881	0.233151	0.878	0.834	1	Endoderm	LIN28A
FKBP91	0.000464391	0.227145	0.587	0.5	1	Endoderm	FKBP9
CMIP1	0.0005355	0.230598	0.444	0.354	1	Endoderm	CMIP
ENSGALG00000000629	0.000556113	0.244738	0.827	0.813	1	Endoderm	ENSGALG00000000629
GOLIM4	0.000556865	0.26999	0.617	0.551	1	Endoderm	GOLIM4
TOMM20	0.000579042	0.206582	0.985	0.984	1	Endoderm	TOMM20
IVNS1ABP	0.000675718	0.276397	0.464	0.386	1	Endoderm	IVNS1ABP
GNB1L	0.000677428	0.210389	0.342	0.246	1	Endoderm	GNB1L
ST3GAL2	0.000693274	0.246874	0.291	0.209	1	Endoderm	ST3GAL2
JAGN1	0.000712135	0.211954	0.745	0.682	1	Endoderm	JAGN1
AXIN1	0.000768296	0.207326	0.286	0.198	1	Endoderm	AXIN1
PRKAR1A	0.000831435	0.220918	0.74	0.669	1	Endoderm	PRKAR1A
ENSGALG00000026470	0.000857373	0.210184	0.378	0.286	1	Endoderm	ENSGALG00000026470
TMEM9B	0.000881561	0.241424	0.602	0.523	1	Endoderm	TMEM9B
LPIN2	0.00101226	0.26134	0.444	0.37	1	Endoderm	LPIN2
CCDC6	0.00108188	0.2204	0.372	0.292	1	Endoderm	CCDC6
ENSGALG00000042984	0.00126454	0.277807	0.485	0.417	1	Endoderm	ENSGALG00000042984
MAPK41	0.00138217	0.228191	0.806	0.756	1	Endoderm	MAPK4
CCDC25	0.00147605	0.259509	0.673	0.618	1	Endoderm	CCDC25
CTNNB1	0.0016605	0.215174	0.862	0.851	1	Endoderm	CTNNB1
SLC16A9	0.00167171	0.311793	0.388	0.324	1	Endoderm	SLC16A9
PLS31	0.00192194	0.227762	0.724	0.684	1	Endoderm	PLS3
ORAI1	0.00211435	0.202926	0.48	0.4	1	Endoderm	ORAI1
MAP2K4	0.00262243	0.204776	0.316	0.242	1	Endoderm	MAP2K4
RAC1	0.00267986	0.212242	0.52	0.445	1	Endoderm	RAC1
CLINT1	0.00294018	0.21364	0.577	0.51	1	Endoderm	CLINT1
CANX1	0.00295183	0.211008	0.786	0.756	1	Endoderm	CANX
DMD1	0.00295991	0.213586	0.699	0.601	1	Endoderm	DMD
ENSGALG00000015391	0.0032533	0.215381	0.495	0.434	1	Endoderm	ENSGALG00000015391
FNIP2	0.00403582	0.231503	0.291	0.221	1	Endoderm	FNIP2
MED6	0.00424497	0.213147	0.602	0.553	1	Endoderm	MED6
TUBB2B	0.00487057	0.242755	0.898	0.887	1	Endoderm	TUBB2B
SYAP1	0.00517092	0.263384	0.408	0.352	1	Endoderm	SYAP1
SFT2D1	0.00533527	0.205412	0.714	0.66	1	Endoderm	SFT2D1
ATP6	0.00570122	0.323714	0.893	0.889	1	Endoderm	ATP6
ND4	0.00703032	0.347125	0.867	0.879	1	Endoderm	ND4
SYNE2	0.00763324	0.281324	0.628	0.583	1	Endoderm	SYNE2
N-RAS	0.00799109	0.357856	0.485	0.452	1	Endoderm	N-RAS
CenpA1	0.00843582	0.229456	0.541	0.49	1	Endoderm	CenpA
BLCAP1	0.00987421	0.210036	0.684	0.67	1	Endoderm	BLCAP
TBXT	0	3.10667	0.947	0.025	0	Notochord	TBXT
ENSGALG00000054418	0	2.03611	0.723	0.003	0	Notochord	ENSGALG00000054418
ENSGALG00000032409	0	0.790135	0.404	0.001	0	Notochord	ENSGALG00000032409
SHH	1.3605e-260	1.37321	0.617	0.017	1.83232e-256	Notochord	SHH
POSTN	2.18702e-248	1.44078	0.457	0.008	2.94548e-244	Notochord	POSTN
MYO3A	2.97416e-247	1.86255	0.798	0.037	4.0056e-243	Notochord	MYO3A
CHRD	5.326e-222	4.73253	0.936	0.066	7.17305e-218	Notochord	CHRD
FAM163B	2.13628e-202	1.43374	0.606	0.025	2.87715e-198	Notochord	FAM163B
NTN1	5.34011e-177	0.667898	0.351	0.007	7.19206e-173	Notochord	NTN1
SEMA3D	8.87155e-154	1.35969	0.532	0.026	1.19482e-149	Notochord	SEMA3D
NOG	3.44916e-142	0.975451	0.436	0.018	4.64533e-138	Notochord	NOG
ENSGALG000000069441	9.5949e-137	3.91281	1	0.152	1.29224e-132	Notochord	ENSGALG00000006944
DRD4	5.58106e-127	1.43092	0.713	0.067	7.51658e-123	Notochord	DRD4
CLMP	8.53445e-122	0.803334	0.394	0.017	1.14942e-117	Notochord	CLMP
MNX1	8.23934e-114	0.675537	0.277	0.008	1.10967e-109	Notochord	MNX1
TIMP3	5.8412e-111	1.96176	0.628	0.059	7.86693e-107	Notochord	TIMP3
WIPF1	1.4691e-106	0.704421	0.372	0.018	1.97858e-102	Notochord	WIPF1
POMC	1.64166e-106	5.35882	1	0.233	2.21099e-102	Notochord	POMC
FOXA11	1.59931e-104	2.62667	0.915	0.163	2.15395e-100	Notochord	FOXA1
NOTO	9.287e-98	1.10632	0.479	0.037	1.25077e-93	Notochord	NOTO
PTGDS	1.23241e-76	1.59067	0.681	0.105	1.65981e-72	Notochord	PTGDS
RIPPLY2	9.1272e-76	0.722689	0.277	0.014	1.22925e-71	Notochord	RIPPLY2
TGFB2	4.6617e-72	1.33968	0.66	0.106	6.27838e-68	Notochord	TGFB2
TRPC4	1.38744e-68	0.44639	0.277	0.016	1.8686e-64	Notochord	TRPC4
SLIT3	6.76651e-67	0.994028	0.564	0.078	9.11314e-63	Notochord	SLIT3
SERTM11	9.57878e-65	1.6701	0.787	0.181	1.29007e-60	Notochord	SERTM1
IGSF211	6.20142e-63	1.6919	0.819	0.211	8.35208e-59	Notochord	IGSF21
SOX9	1.65844e-62	1.08778	0.5	0.065	2.23358e-58	Notochord	SOX9
RASD1	1.90346e-62	1.69879	0.532	0.074	2.56358e-58	Notochord	RASD1
MYL42	1.9414e-52	2.13494	0.926	0.375	2.61468e-48	Notochord	MYL4
CDH21	1.01998e-51	1.88613	1	0.613	1.3737e-47	Notochord	CDH2
MYL12B	2.52664e-51	2.34423	0.947	0.505	3.40287e-47	Notochord	MYL12B
CA10	9.0323e-51	0.625891	0.351	0.037	1.21647e-46	Notochord	CA10
NBL11	1.74132e-49	1.77672	0.862	0.342	2.34521e-45	Notochord	NBL1
MCUB1	1.26295e-47	1.33224	0.777	0.231	1.70094e-43	Notochord	MCUB
C9H2ORF82	1.61655e-45	1.04056	0.426	0.063	2.17716e-41	Notochord	C9H2ORF82
TTC91	1.63803e-45	0.834677	0.479	0.079	2.2061e-41	Notochord	TTC9
SST1	1.59593e-44	1.92827	0.957	0.442	2.1494e-40	Notochord	SST
PLXNB21	1.40136e-42	1.06225	0.521	0.105	1.88735e-38	Notochord	PLXNB2
LECT11	3.92927e-41	1.4151	0.67	0.188	5.29194e-37	Notochord	LECT1
DDC	6.63726e-40	0.544991	0.266	0.027	8.93906e-36	Notochord	DDC
APOA12	8.73969e-39	1.30239	0.947	0.489	1.17706e-34	Notochord	APOA1
C1orf232	1.76131e-38	0.659809	0.383	0.059	2.37213e-34	Notochord	C1orf232
DOC2B	5.52571e-37	0.649215	0.394	0.063	7.44203e-33	Notochord	DOC2B
BSG1	1.96115e-36	0.95916	1	0.971	2.64128e-32	Notochord	BSG
PGM3	1.16774e-34	0.857381	0.521	0.123	1.57271e-30	Notochord	PGM3
COL4A11	6.8964e-34	1.21782	0.691	0.243	9.28808e-30	Notochord	COL4A1
ENSGALG00000055117	1.46004e-30	0.44558	0.266	0.035	1.96639e-26	Notochord	ENSGALG00000055117
LGMN1	2.19243e-30	1.36436	0.798	0.418	2.95276e-26	Notochord	LGMN
ARHGAP8	6.84678e-30	0.781144	0.521	0.137	9.22124e-26	Notochord	ARHGAP8
GSC	4.54589e-28	0.965848	0.479	0.122	6.1224e-24	Notochord	GSC
GALNT1	8.58867e-27	1.11431	0.926	0.686	1.15672e-22	Notochord	GALNT1
PCSK51	1.91956e-25	0.818038	0.489	0.136	2.58526e-21	Notochord	PCSK5
GFRA2	2.87527e-25	0.565429	0.372	0.08	3.87242e-21	Notochord	GFRA2
MTSS1	1.90008e-24	0.495307	0.319	0.062	2.55903e-20	Notochord	MTSS1
OSBPL81	2.4178e-24	0.850909	0.553	0.185	3.2563e-20	Notochord	OSBPL8
BTG11	6.60075e-24	0.977241	0.968	0.814	8.88989e-20	Notochord	BTG1
PRICKLE1	7.07515e-24	0.548596	0.277	0.048	9.52881e-20	Notochord	PRICKLE1
APLP22	2.85866e-22	1.06199	0.883	0.596	3.85004e-18	Notochord	APLP2
PPIB1	5.01569e-22	0.658917	1	0.974	6.75514e-18	Notochord	PPIB
CLEC19A1	1.29016e-21	0.95672	0.691	0.293	1.73759e-17	Notochord	CLEC19A
CNTN2	3.53016e-21	0.820441	0.617	0.247	4.75442e-17	Notochord	CNTN2
GPR37	5.31607e-21	0.663096	0.404	0.11	7.15968e-17	Notochord	GPR37
TCF7L2	1.7052e-20	1.27655	0.83	0.589	2.29656e-16	Notochord	TCF7L2
FARP11	3.97694e-20	0.789358	0.585	0.245	5.35615e-16	Notochord	FARP1
ADD3	5.7233e-20	0.976722	0.83	0.613	7.70814e-16	Notochord	ADD3
DENND6A	1.53941e-19	0.811765	0.5	0.183	2.07328e-15	Notochord	DENND6A
CENPX1	2.30398e-19	0.846482	0.84	0.603	3.103e-15	Notochord	CENPX
OLFML31	6.21753e-19	0.751602	0.585	0.222	8.37377e-15	Notochord	OLFML3
CLSTN11	1.07772e-18	0.85034	0.798	0.524	1.45147e-14	Notochord	CLSTN1
FOXA21	1.26878e-18	0.621675	0.33	0.079	1.70879e-14	Notochord	FOXA2
CCDC47	1.38229e-18	0.870625	0.564	0.242	1.86167e-14	Notochord	CCDC47
SPTLC2	2.39311e-18	0.792093	0.5	0.186	3.22304e-14	Notochord	SPTLC2
LRIG3	7.49021e-18	0.863468	0.617	0.293	1.00878e-13	Notochord	LRIG3
ENSGALG000000067081	7.93093e-18	0.528748	0.309	0.074	1.06814e-13	Notochord	ENSGALG00000006708
CCN3	9.4779e-18	0.617761	0.34	0.091	1.27648e-13	Notochord	CCN3
CFC12	1.44052e-17	0.804508	0.5	0.184	1.9401e-13	Notochord	CFC1
UQCR10	2.51956e-17	0.598461	1	0.997	3.39335e-13	Notochord	UQCR10
APOC31	4.38301e-17	0.774875	0.628	0.293	5.90304e-13	Notochord	APOC3
TWIST11	5.2582e-17	0.72072	0.585	0.206	7.08175e-13	Notochord	TWIST1
C1orf21	2.34132e-16	0.924477	0.628	0.334	3.15329e-12	Notochord	C1orf21
STK38L1	4.30704e-16	0.833887	0.574	0.263	5.80073e-12	Notochord	STK38L
LIMD2	2.26324e-15	0.943606	0.691	0.418	3.04814e-11	Notochord	LIMD2
PARD3B1	2.54096e-15	0.761694	0.649	0.345	3.42217e-11	Notochord	PARD3B
GADD45A	3.99308e-15	0.797031	0.957	0.835	5.37788e-11	Notochord	GADD45A
HSP90B1	7.10814e-15	1.1268	0.979	0.944	9.57324e-11	Notochord	HSP90B1
HES4	8.68348e-15	0.967189	0.798	0.549	1.16949e-10	Notochord	HES4
TNFSF101	1.63994e-14	0.916299	0.745	0.49	2.20867e-10	Notochord	TNFSF10
TSPAN181	2.64113e-14	0.672295	0.404	0.148	3.55707e-10	Notochord	TSPAN18
GCHFR1	4.79431e-14	0.728091	0.734	0.465	6.45698e-10	Notochord	GCHFR
MANF1	7.0916e-14	0.819109	0.883	0.853	9.55097e-10	Notochord	MANF
TOMM61	9.33583e-14	0.487653	1	0.983	1.25735e-09	Notochord	TOMM6
CADM1	1.06579e-13	0.760233	0.681	0.426	1.43541e-09	Notochord	CADM1
SALL11	2.19999e-13	0.643403	0.883	0.691	2.96294e-09	Notochord	SALL1
TMEM132C	3.57001e-13	0.369182	0.266	0.072	4.80809e-09	Notochord	TMEM132C
SOD12	4.53438e-13	0.589195	0.936	0.911	6.1069e-09	Notochord	SOD1
NUCKS12	2.77136e-12	0.494371	0.989	0.948	3.73247e-08	Notochord	NUCKS1
PDIA4	3.49729e-12	0.676413	0.894	0.752	4.71015e-08	Notochord	PDIA4
GLB1	7.65636e-12	0.469987	0.383	0.15	1.03116e-07	Notochord	GLB1
FST	1.29955e-11	0.90191	0.681	0.393	1.75023e-07	Notochord	FST
SRPK2	1.46982e-11	0.716408	0.532	0.286	1.97956e-07	Notochord	SRPK2
ITPK1	1.82953e-11	0.60492	0.394	0.171	2.46401e-07	Notochord	ITPK1
ENSGALG000000335691	2.57961e-11	0.511158	0.989	0.946	3.47421e-07	Notochord	ENSGALG00000033569
CHN1	4.46129e-11	0.546602	0.447	0.207	6.00847e-07	Notochord	CHN1
EEF1A1	7.96923e-11	0.254866	1	1	1.0733e-06	Notochord	EEF1A1
TMED101	9.36288e-11	0.420077	0.979	0.91	1.26099e-06	Notochord	TMED10
HMGN11	1.13789e-10	0.459396	1	0.963	1.53251e-06	Notochord	HMGN1
ACSF2	1.19691e-10	0.602415	0.447	0.212	1.61199e-06	Notochord	ACSF2
SOX5	1.94797e-10	0.495551	0.34	0.131	2.62353e-06	Notochord	SOX5
NEFM	2.63173e-10	0.903605	0.34	0.139	3.54441e-06	Notochord	NEFM
CSRNP1	4.90809e-10	0.447716	0.287	0.102	6.61021e-06	Notochord	CSRNP1
PAPSS1	8.83005e-10	0.605175	0.564	0.33	1.18923e-05	Notochord	PAPSS1
COL1A11	1.2969e-09	0.434701	0.394	0.171	1.74666e-05	Notochord	COL1A1
RPL231	3.22542e-09	0.210557	1	1	4.344e-05	Notochord	RPL23
LSAMP	4.41782e-09	0.433697	0.309	0.119	5.94992e-05	Notochord	LSAMP
ENSGALG00000013528	5.24423e-09	0.475156	0.33	0.136	7.06293e-05	Notochord	ENSGALG00000013528
MAEA	5.48199e-09	0.599889	0.67	0.471	7.38314e-05	Notochord	MAEA
DAP2	8.6184e-09	0.436283	0.394	0.182	0.000116073	Notochord	DAP
YBX31	9.07933e-09	0.819096	0.777	0.701	0.00012228	Notochord	YBX3
MYO1B	1.27706e-08	0.355974	0.277	0.103	0.000171994	Notochord	MYO1B
SDC21	1.33532e-08	0.496256	0.489	0.261	0.000179841	Notochord	SDC2
ITGB1	1.50052e-08	0.491538	0.894	0.767	0.000202091	Notochord	ITGB1
OLFM11	1.50193e-08	0.550946	0.691	0.499	0.00020228	Notochord	OLFM1
SEC61G	1.5923e-08	0.352736	0.968	0.973	0.000214451	Notochord	SEC61G
ENSGALG00000052026	2.013e-08	0.480658	0.766	0.573	0.000271111	Notochord	ENSGALG00000052026
RPL37A	2.22379e-08	0.229242	1	1	0.000299501	Notochord	RPL37A
SERPINE21	2.27919e-08	0.627441	0.649	0.44	0.000306962	Notochord	SERPINE2
ARL4A	2.95029e-08	0.423456	0.394	0.192	0.000397345	Notochord	ARL4A
FAU1	3.04613e-08	0.263805	1	1	0.000410253	Notochord	FAU
ENSGALG00000040371	3.71135e-08	0.457477	0.33	0.144	0.000499845	Notochord	ENSGALG00000040371
CRTAP1	4.21316e-08	0.468793	0.415	0.215	0.000567428	Notochord	CRTAP
ND12	4.45792e-08	0.601848	0.957	0.857	0.000600392	Notochord	ND1
AFDN2	4.79959e-08	0.642946	0.66	0.498	0.000646409	Notochord	AFDN
ENSGALG00000013001	4.93729e-08	0.485255	0.479	0.273	0.000664955	Notochord	ENSGALG00000013001
TPI11	5.03468e-08	0.320839	1	0.997	0.00067807	Notochord	TPI1
BDH1A	5.14295e-08	0.445968	0.489	0.275	0.000692652	Notochord	BDH1A
PRDX42	7.84228e-08	0.44739	0.957	0.896	0.0010562	Notochord	PRDX4
NTM	8.5408e-08	0.566319	0.564	0.373	0.00115027	Notochord	NTM
GATSL21	9.05187e-08	0.523416	0.638	0.439	0.00121911	Notochord	GATSL2
COX31	9.98928e-08	0.461871	0.979	0.888	0.00134536	Notochord	COX3
CXCL121	1.02371e-07	0.690598	0.521	0.345	0.00137874	Notochord	CXCL12
PCBD11	1.1007e-07	0.513846	0.766	0.657	0.00148242	Notochord	PCBD1
CTBP2	1.12565e-07	0.479803	0.543	0.352	0.00151602	Notochord	CTBP2
CSTB2	1.28427e-07	0.586015	0.511	0.315	0.00172965	Notochord	CSTB
ATP5I1	1.82286e-07	0.349588	1	0.988	0.00245503	Notochord	ATP5I
RHOB1	1.86507e-07	0.580415	0.67	0.504	0.00251188	Notochord	RHOB
ARL8BL1	2.21809e-07	0.535648	0.777	0.638	0.00298732	Notochord	ARL8BL
SERP11	2.24432e-07	0.351276	1	0.989	0.00302265	Notochord	SERP1
MINOS1	2.39917e-07	0.329256	1	0.966	0.0032312	Notochord	MINOS1
MARCKS1	2.48473e-07	0.580722	0.777	0.668	0.00334644	Notochord	MARCKS
H3F3C1	2.586e-07	0.227718	1	1	0.00348282	Notochord	H3F3C
PDCL31	2.70504e-07	0.440329	0.926	0.814	0.00364315	Notochord	PDCL3
LAMB11	2.84066e-07	0.504045	0.755	0.633	0.00382581	Notochord	LAMB1
MT-CO11	2.94917e-07	0.499609	0.989	0.869	0.00397195	Notochord	MT-CO1
1972-09-01	3.06254e-07	0.350204	0.989	0.947	0.00412462	Notochord	2024-09-07
DUSP4	4.08681e-07	0.404402	0.404	0.21	0.00550412	Notochord	DUSP4
TMEM50A	4.21554e-07	0.558967	0.819	0.711	0.00567748	Notochord	TMEM50A
HIKESHI	7.15278e-07	0.484714	0.904	0.839	0.00963336	Notochord	HIKESHI
ATP61	1.02443e-06	0.393373	0.979	0.887	0.0137971	Notochord	ATP6
ACADL1	1.12592e-06	0.467757	0.457	0.275	0.0151638	Notochord	ACADL
TMEM57	1.13357e-06	0.436078	0.766	0.57	0.0152669	Notochord	TMEM57
PPDPF1	1.20436e-06	0.460678	0.723	0.581	0.0162203	Notochord	PPDPF
KCNK5	1.37946e-06	0.450698	0.362	0.187	0.0185785	Notochord	KCNK5
TSKU2	1.53164e-06	0.410891	0.351	0.18	0.0206281	Notochord	TSKU
UTRN	1.54503e-06	0.337386	0.415	0.225	0.0208084	Notochord	UTRN
CCND11	1.55463e-06	0.544901	0.745	0.591	0.0209378	Notochord	CCND1
HSPA5	1.94724e-06	0.758547	0.777	0.658	0.0262254	Notochord	HSPA5
CTNNB11	2.02406e-06	0.444623	0.926	0.85	0.02726	Notochord	CTNNB1
RAB1B	2.19658e-06	0.36432	0.957	0.916	0.0295835	Notochord	RAB1B
JAK1	2.84286e-06	0.350706	0.34	0.177	0.0382877	Notochord	JAK1
RASA3	3.13511e-06	0.232608	0.277	0.121	0.0422236	Notochord	RASA3
DLG1	3.38432e-06	0.409436	0.33	0.168	0.04558	Notochord	DLG1
BCL2	3.52644e-06	0.302728	0.255	0.112	0.0474941	Notochord	BCL2
EAF21	4.68682e-06	0.538164	0.5	0.327	0.0631221	Notochord	EAF2
ACTG12	4.85328e-06	0.289432	1	0.998	0.0653639	Notochord	ACTG1
WDFY1	5.55537e-06	0.416962	0.415	0.252	0.0748197	Notochord	WDFY1
LPAR22	6.43731e-06	0.365791	0.383	0.217	0.0866976	Notochord	LPAR2
RPS281	7.05884e-06	0.286431	1	0.988	0.0950685	Notochord	RPS28
COII1	7.09792e-06	0.385916	0.968	0.87	0.0955948	Notochord	COII
PROM1	7.75354e-06	0.384924	0.277	0.132	0.104425	Notochord	PROM1
PHLDB22	8.177e-06	0.442452	0.479	0.318	0.110128	Notochord	PHLDB2
ITGA4	8.35735e-06	0.414215	0.34	0.181	0.112557	Notochord	ITGA4
SLC35B1	8.6095e-06	0.43324	0.915	0.854	0.115953	Notochord	SLC35B1
LDHA1	9.0386e-06	0.888661	0.574	0.441	0.121732	Notochord	LDHA
ND41	1.04936e-05	0.393626	0.957	0.877	0.141327	Notochord	ND4
RNF13	1.12388e-05	0.482998	0.883	0.792	0.151364	Notochord	RNF13
CCDC88C	1.13145e-05	0.471952	0.479	0.318	0.152383	Notochord	CCDC88C
ND61	1.24719e-05	0.447108	0.947	0.846	0.167971	Notochord	ND6
CHST15	1.29815e-05	0.31898	0.266	0.124	0.174834	Notochord	CHST15
UBL51	1.57022e-05	0.329286	0.989	0.97	0.211477	Notochord	UBL5
GPC42	1.77121e-05	0.42839	0.702	0.569	0.238546	Notochord	GPC4
PEX5	1.81221e-05	0.326003	0.309	0.159	0.244068	Notochord	PEX5
CIAO2B1	1.94855e-05	0.399337	0.734	0.592	0.262431	Notochord	CIAO2B
HIBCH	2.12311e-05	0.381929	0.521	0.372	0.28594	Notochord	HIBCH
S1PR1	2.25761e-05	0.313772	0.351	0.191	0.304056	Notochord	S1PR1
ENSGALG00000038222	2.27906e-05	0.346049	0.5	0.33	0.306944	Notochord	ENSGALG00000038222
PDIA3	2.33602e-05	0.355138	0.968	0.939	0.314615	Notochord	PDIA3
FAM241A1	2.40798e-05	0.217831	0.309	0.154	0.324307	Notochord	FAM241A
CFD	2.57159e-05	0.281125	0.266	0.127	0.346342	Notochord	CFD
TRANK1	2.83837e-05	0.225203	0.298	0.146	0.382271	Notochord	TRANK1
NDFIP11	3.35152e-05	0.396073	0.915	0.858	0.451383	Notochord	NDFIP1
RBMS12	3.38654e-05	0.387463	0.543	0.421	0.456099	Notochord	RBMS1
GNAI1	3.41945e-05	0.447439	0.479	0.339	0.460532	Notochord	GNAI1
ENSGALG000000151831	3.62381e-05	0.327915	0.521	0.363	0.488055	Notochord	ENSGALG00000015183
C9orf85	3.6697e-05	0.455083	0.617	0.491	0.494236	Notochord	C9orf85
ERGIC2	3.9152e-05	0.439514	0.681	0.606	0.527299	Notochord	ERGIC2
SSR3	3.92705e-05	0.284213	0.936	0.869	0.528895	Notochord	SSR3
MT-ND21	4.22224e-05	0.432972	0.968	0.83	0.568651	Notochord	MT-ND2
RPS29	4.40605e-05	0.229658	1	0.999	0.593407	Notochord	RPS29
GXYLT2	4.86307e-05	0.404207	0.521	0.362	0.654958	Notochord	GXYLT2
ND51	4.88646e-05	0.324758	0.968	0.878	0.658108	Notochord	ND5
CCDC50	6.31102e-05	0.396477	0.5	0.356	0.849968	Notochord	CCDC50
LSP1P11	7.03056e-05	0.202382	0.564	0.371	0.946876	Notochord	LSP1P1
RPL22L1	7.34773e-05	0.36888	1	0.999	0.989593	Notochord	RPL22L1
STRA61	7.72796e-05	0.353306	0.489	0.331	1	Notochord	STRA6
TSC22D1	7.90044e-05	0.546432	0.447	0.333	1	Notochord	TSC22D1
RBM191	8.16639e-05	0.419888	0.83	0.713	1	Notochord	RBM19
EIF4A21	8.64466e-05	0.300352	0.84	0.749	1	Notochord	EIF4A2
TMPO	9.22414e-05	0.357972	0.766	0.681	1	Notochord	TMPO
PRKAR1A1	0.000101945	0.325038	0.798	0.669	1	Notochord	PRKAR1A
PRR5	0.000104457	0.511974	0.426	0.291	1	Notochord	PRR5
ND3	0.000104465	0.327945	0.947	0.852	1	Notochord	ND3
PLEKHB2	0.000110212	0.247479	0.319	0.178	1	Notochord	PLEKHB2
MID1IP11	0.000125668	0.467128	0.713	0.598	1	Notochord	MID1IP1
EZR2	0.000127957	0.386982	0.511	0.356	1	Notochord	EZR
SLC9A3R1	0.000142116	0.537959	0.67	0.597	1	Notochord	SLC9A3R1
DCAF7	0.000152214	0.420142	0.457	0.32	1	Notochord	DCAF7
IL17RD	0.000171477	0.441892	0.319	0.192	1	Notochord	IL17RD
NUCB2	0.000198656	0.482217	0.617	0.525	1	Notochord	NUCB2
SFT2D11	0.000205443	0.402566	0.734	0.661	1	Notochord	SFT2D1
RYK	0.000217532	0.35552	0.5	0.372	1	Notochord	RYK
RFXAP1	0.000246363	0.375369	0.713	0.622	1	Notochord	RFXAP
SESTD1	0.00028802	0.320304	0.532	0.396	1	Notochord	SESTD1
SIX31	0.00032663	0.535537	0.713	0.576	1	Notochord	SIX3
FBLN12	0.000350485	0.246649	0.457	0.298	1	Notochord	FBLN1
EXFABP	0.000368297	0.372402	0.277	0.158	1	Notochord	EXFABP
BAZ2B	0.000380457	0.380845	0.521	0.411	1	Notochord	BAZ2B
STT3B	0.000395826	0.273462	0.266	0.148	1	Notochord	STT3B
ACSS2	0.00043155	0.267482	0.309	0.18	1	Notochord	ACSS2
TPP1	0.000432852	0.385013	0.66	0.568	1	Notochord	TPP1
ATP6V0B	0.000446629	0.329362	0.691	0.641	1	Notochord	ATP6V0B
DOCK1	0.000476074	0.234768	0.266	0.147	1	Notochord	DOCK1
CEBPZOS1	0.000519486	0.319302	0.521	0.388	1	Notochord	CEBPZOS
DNAJC3	0.000519746	0.390045	0.67	0.563	1	Notochord	DNAJC3
CKAP41	0.000567695	0.291193	0.468	0.328	1	Notochord	CKAP4
RAD23A1	0.000597364	0.289006	0.979	0.947	1	Notochord	RAD23A
NDC1	0.000614397	0.34751	0.426	0.302	1	Notochord	NDC1
MGST1	0.000625734	0.307938	0.809	0.679	1	Notochord	MGST1
MED61	0.000685951	0.327622	0.66	0.553	1	Notochord	MED6
RAPGEF1	0.000706755	0.278653	0.255	0.144	1	Notochord	RAPGEF1
HLF	0.000713362	0.284921	0.426	0.296	1	Notochord	HLF
KLHL9	0.000728762	0.25051	0.277	0.157	1	Notochord	KLHL9
RBM39	0.000769533	0.282001	0.872	0.778	1	Notochord	RBM39
ENSGALG000000065641	0.000816345	0.360773	0.638	0.539	1	Notochord	ENSGALG00000006564
NFASC1	0.000845912	0.33589	0.521	0.384	1	Notochord	NFASC
CMPK1	0.000878387	0.33548	0.543	0.44	1	Notochord	CMPK1
TM9SF3	0.000906638	0.278304	0.787	0.68	1	Notochord	TM9SF3
RNF130	0.000952879	0.356877	0.553	0.455	1	Notochord	RNF130
FAM162A	0.000980715	0.3216	0.67	0.576	1	Notochord	FAM162A
USP3	0.000986336	0.311011	0.585	0.486	1	Notochord	USP3
ACVR2A1	0.00107823	0.454269	0.447	0.333	1	Notochord	ACVR2A
GNB1L1	0.00124899	0.238686	0.372	0.248	1	Notochord	GNB1L
RALA2	0.00125371	0.31514	0.83	0.78	1	Notochord	RALA
NETO2	0.00130966	0.263318	0.319	0.201	1	Notochord	NETO2
SPCS3	0.0014035	0.224014	0.968	0.965	1	Notochord	SPCS3
NDUFS4	0.0014135	0.236531	0.894	0.892	1	Notochord	NDUFS4
SERPINH1	0.00141849	0.308616	0.404	0.282	1	Notochord	SERPINH1
PUS7	0.00146878	0.248064	0.404	0.285	1	Notochord	PUS7
FAM177A11	0.00150004	0.328471	0.298	0.193	1	Notochord	FAM177A1
AXL	0.00158997	0.287252	0.277	0.171	1	Notochord	AXL
SMYD21	0.00164851	0.299563	0.489	0.361	1	Notochord	SMYD2
GABARAPL2	0.00171156	0.201998	0.67	0.543	1	Notochord	GABARAPL2
SMCO41	0.00171217	0.312342	0.511	0.392	1	Notochord	SMCO4
SASH11	0.0018148	0.253187	0.277	0.168	1	Notochord	SASH1
ERP29	0.00182053	0.318975	0.84	0.838	1	Notochord	ERP29
CNOT11	0.00193283	0.323401	0.691	0.614	1	Notochord	CNOT11
ABRACL	0.0020929	0.418671	0.777	0.734	1	Notochord	ABRACL
ATP6AP2	0.00217841	0.317702	0.394	0.287	1	Notochord	ATP6AP2
TMEM184B	0.00228102	0.21708	0.277	0.169	1	Notochord	TMEM184B
SERF21	0.00233237	0.289094	0.681	0.603	1	Notochord	SERF2
CALR1	0.0024345	0.498097	0.564	0.496	1	Notochord	CALR
CTSV1	0.002662	0.382395	0.755	0.673	1	Notochord	CTSV
MAIP1	0.00292437	0.211013	0.926	0.888	1	Notochord	MAIP1
CENPW	0.00303999	0.321315	0.83	0.761	1	Notochord	CENPW
CYTB	0.00316021	0.293685	0.979	0.868	1	Notochord	CYTB
COQ8A	0.00377908	0.290607	0.468	0.363	1	Notochord	COQ8A
EFNB21	0.00381019	0.34174	0.383	0.282	1	Notochord	EFNB2
MOB2	0.00383317	0.286262	0.319	0.221	1	Notochord	MOB2
RCOR3	0.00389221	0.2983	0.798	0.768	1	Notochord	RCOR3
TMEM30A	0.00394839	0.306138	0.447	0.354	1	Notochord	TMEM30A
HSD17B12	0.00404027	0.248708	0.479	0.371	1	Notochord	HSD17B12
NOC4L	0.00406577	0.310407	0.372	0.278	1	Notochord	NOC4L
PTGES3L1	0.00407351	0.247641	0.372	0.263	1	Notochord	PTGES3L
SELENOT	0.00414853	0.343309	0.766	0.754	1	Notochord	SELENOT
TMED2	0.00436068	0.224947	0.83	0.853	1	Notochord	TMED2
ABHD14B1	0.00450675	0.343629	0.468	0.38	1	Notochord	ABHD14B
PLOD21	0.00458483	0.232747	0.34	0.233	1	Notochord	PLOD2
LRWD1	0.0052302	0.260674	0.649	0.568	1	Notochord	LRWD1
KANK11	0.00528445	0.380273	0.628	0.575	1	Notochord	KANK1
SCOC	0.00529412	0.23532	0.277	0.181	1	Notochord	SCOC
SFRP1	0.0052984	0.325222	0.681	0.59	1	Notochord	SFRP1
PELI3	0.00533984	0.211515	0.351	0.246	1	Notochord	PELI3
SEPT2L	0.00540893	0.211601	0.755	0.717	1	Notochord	SEPT2L
TUBB4B	0.0056968	0.473347	0.66	0.638	1	Notochord	TUBB4B
NCOA4	0.00579094	0.31035	0.649	0.574	1	Notochord	NCOA4
ENSGALG000000501781	0.00585091	0.262317	0.564	0.472	1	Notochord	ENSGALG00000050178
TMEM258	0.00587613	0.260675	0.915	0.927	1	Notochord	TMEM258
SCD	0.00600143	0.327532	0.447	0.349	1	Notochord	SCD
UBE2R2	0.00619022	0.356803	0.404	0.319	1	Notochord	UBE2R2
TM9SF2	0.00650753	0.232331	0.34	0.238	1	Notochord	TM9SF2
PLOD1	0.00651743	0.332185	0.362	0.268	1	Notochord	PLOD1
C5orf242	0.00663077	0.284287	0.723	0.675	1	Notochord	C5orf24
NENF1	0.00683987	0.279688	0.447	0.346	1	Notochord	NENF
C1H12ORF571	0.0069729	0.303726	0.819	0.823	1	Notochord	C1H12ORF57
GFOD2	0.00699349	0.266261	0.457	0.365	1	Notochord	GFOD2
MAML2	0.00711028	0.279885	0.426	0.32	1	Notochord	MAML2
RAC3	0.00744262	0.282549	0.489	0.395	1	Notochord	RAC3
ARL6IP1	0.00767753	0.263312	0.777	0.699	1	Notochord	ARL6IP1
BLCAP2	0.00825138	0.27934	0.734	0.669	1	Notochord	BLCAP
PSMD101	0.00841632	0.271792	0.67	0.642	1	Notochord	PSMD10
ALG10	0.0084266	0.222255	0.33	0.239	1	Notochord	ALG10
ADGRL2	0.00890951	0.275569	0.457	0.363	1	Notochord	ADGRL2
PGRMC2	0.00897466	0.237987	0.436	0.334	1	Notochord	PGRMC2
GTF2A1	0.00897977	0.293301	0.447	0.356	1	Notochord	GTF2A1
ENSGALG00000034050	0.00908255	0.277233	0.723	0.71	1	Notochord	ENSGALG00000034050
ATP1B11	0.00921224	0.322964	0.691	0.613	1	Notochord	ATP1B1
DNAJC10	0.00925558	0.272291	0.489	0.393	1	Notochord	DNAJC10
TIMM17B1	0.00927855	0.284967	0.894	0.846	1	Notochord	TIMM17B
CenpA2	0.00958414	0.317416	0.543	0.492	1	Notochord	CenpA
TRABD2B2	0.0098289	0.256136	0.372	0.27	1	Notochord	TRABD2B
MIPOL1	0.00993571	0.246675	0.255	0.169	1	Notochord	MIPOL1

### Sheet: GermLayer_4ss_DE-List
	p_val	avg_log2FC	pct.1	pct.2	p_val_adj	cluster	gene
FRZB	0	1.92385	0.789	0.281	0	Ectoderm	FRZB
SFRP2	0	1.75534	0.743	0.265	0	Ectoderm	SFRP2
LMO1	0	1.57185	0.607	0.069	0	Ectoderm	LMO1
SOX21	0	1.42624	0.568	0.053	0	Ectoderm	SOX21
LDHB	0	1.39731	0.994	0.95	0	Ectoderm	LDHB
LARP7	0	1.33259	0.871	0.573	0	Ectoderm	LARP7
CMTM8	0	1.30475	0.915	0.457	0	Ectoderm	CMTM8
FABP5	0	1.22876	0.783	0.309	0	Ectoderm	FABP5
UCHL1	0	1.18784	0.947	0.586	0	Ectoderm	UCHL1
MARCKSL1	0	1.07855	0.957	0.857	0	Ectoderm	MARCKSL1
HMGB1	2.47943e-303	0.705381	0.999	0.996	3.50641e-299	Ectoderm	HMGB1
PKLR	3.83952e-270	0.710199	0.985	0.933	5.42985e-266	Ectoderm	PKLR
CLDN1	8.07571e-245	1.25566	0.563	0.15	1.14207e-240	Ectoderm	CLDN1
ENSGALG00000026754	5.98759e-231	0.741069	0.38	0.028	8.46765e-227	Ectoderm	ENSGALG00000026754
THOC7	1.62354e-227	0.651388	0.984	0.952	2.296e-223	Ectoderm	THOC7
TUBB3	3.17331e-224	0.804241	0.886	0.555	4.4877e-220	Ectoderm	TUBB3
NSG1	6.15808e-224	0.854912	0.717	0.416	8.70875e-220	Ectoderm	NSG1
AP1S3	8.09689e-219	0.968885	0.811	0.575	1.14506e-214	Ectoderm	AP1S3
OTX2	2.69157e-215	0.761433	0.486	0.115	3.80641e-211	Ectoderm	OTX2
MOXD1	5.41348e-207	0.695539	0.401	0.063	7.65575e-203	Ectoderm	MOXD1
ENSGALG00000030512	3.34132e-203	0.723733	0.357	0.036	4.7253e-199	Ectoderm	ENSGALG00000030512
MRAS	1.69414e-195	0.864886	0.544	0.226	2.39585e-191	Ectoderm	MRAS
NT5DC2	7.46016e-192	0.782745	0.828	0.624	1.05502e-187	Ectoderm	NT5DC2
HES5	1.17861e-179	1.35569	0.301	0.018	1.66679e-175	Ectoderm	HES5
YEATS4	2.16186e-179	0.9247	0.769	0.587	3.05731e-175	Ectoderm	YEATS4
PRDX1	1.36408e-171	0.802844	0.996	0.986	1.92908e-167	Ectoderm	PRDX1
NAP1L1	8.13391e-171	0.515291	0.996	0.994	1.1503e-166	Ectoderm	NAP1L1
GPX4	1.5743e-167	0.504585	0.987	0.955	2.22638e-163	Ectoderm	GPX4
MAP1B	2.42361e-165	0.828783	0.595	0.306	3.42747e-161	Ectoderm	MAP1B
FABP3	4.7699e-163	1.01757	0.37	0.081	6.74559e-159	Ectoderm	FABP3
PARP1	8.57235e-163	0.513015	0.983	0.958	1.2123e-158	Ectoderm	PARP1
PDCD4	1.32664e-158	0.664093	0.875	0.724	1.87613e-154	Ectoderm	PDCD4
GNG2	9.75176e-156	0.652851	0.794	0.57	1.37909e-151	Ectoderm	GNG2
HESX1	3.95658e-155	0.885189	0.481	0.174	5.5954e-151	Ectoderm	HESX1
PRELID1	9.38466e-152	0.487849	0.993	0.972	1.32718e-147	Ectoderm	PRELID1
CKB	5.5721e-146	0.545537	0.528	0.225	7.88006e-142	Ectoderm	CKB
RNH1	3.01559e-141	0.662494	0.727	0.521	4.26465e-137	Ectoderm	RNH1
DUSP14	7.23261e-137	0.619471	0.562	0.304	1.02284e-132	Ectoderm	DUSP14
VSTM2L	5.97791e-136	0.645557	0.397	0.137	8.45397e-132	Ectoderm	VSTM2L
MAFA	6.40554e-136	0.530012	0.311	0.061	9.05872e-132	Ectoderm	MAFA
ACOT7	1.14589e-134	0.648731	0.698	0.477	1.62052e-130	Ectoderm	ACOT7
LRRN1	2.71743e-124	0.911627	0.453	0.212	3.84299e-120	Ectoderm	LRRN1
ENSGALG00000000604	3.69509e-124	0.540996	0.384	0.135	5.2256e-120	Ectoderm	ENSGALG00000000604
KCNAB1	2.82394e-120	0.47451	0.252	0.036	3.99361e-116	Ectoderm	KCNAB1
TPM2	3.33481e-115	0.576694	0.786	0.615	4.71608e-111	Ectoderm	TPM2
EIF3H	6.11231e-115	0.50269	0.958	0.916	8.64403e-111	Ectoderm	EIF3H
ENSGALG00000043329	1.7617e-114	0.301871	1	0.997	2.4914e-110	Ectoderm	ENSGALG00000043329
ENSGALG00000023936	1.26406e-113	0.734956	0.366	0.119	1.78763e-109	Ectoderm	ENSGALG00000023936
SUMO3	5.34181e-113	0.393336	0.988	0.975	7.55438e-109	Ectoderm	SUMO3
HPF1	3.64735e-110	0.571967	0.803	0.639	5.15808e-106	Ectoderm	HPF1
OLFM1	4.9289e-110	0.695821	0.501	0.271	6.97045e-106	Ectoderm	OLFM1
PNRC1	1.25674e-108	0.447639	0.971	0.927	1.77728e-104	Ectoderm	PNRC1
TKT	5.58045e-104	0.496771	0.943	0.893	7.89188e-100	Ectoderm	TKT
EPCAM	9.82084e-103	0.590322	0.807	0.595	1.38886e-98	Ectoderm	EPCAM
ADSS	3.85322e-102	0.4612	0.931	0.873	5.44922e-98	Ectoderm	ADSS
SCRN1	1.63381e-100	0.45408	0.376	0.148	2.31054e-96	Ectoderm	SCRN1
DPYSL2	5.31326e-96	0.573466	0.72	0.561	7.51402e-92	Ectoderm	DPYSL2
SMIM4	2.43927e-95	0.551135	0.83	0.706	3.44962e-91	Ectoderm	SMIM4
ITGA6	3.19578e-94	0.466015	0.261	0.067	4.51948e-90	Ectoderm	ITGA6
MYLK	2.32545e-93	0.618737	0.32	0.116	3.28866e-89	Ectoderm	MYLK
LRRC42	1.70813e-92	0.508075	0.438	0.224	2.41564e-88	Ectoderm	LRRC42
STMN1	6.65266e-92	0.326997	0.998	0.993	9.4082e-88	Ectoderm	STMN1
DMD	7.67592e-92	0.498868	0.51	0.29	1.08553e-87	Ectoderm	DMD
SNRPE	9.61636e-90	0.316505	0.997	0.99	1.35995e-85	Ectoderm	SNRPE
TIMM10	1.57338e-87	0.448303	0.915	0.82	2.22507e-83	Ectoderm	TIMM10
SPON1	2.23419e-86	0.46267	0.35	0.142	3.15959e-82	Ectoderm	SPON1
CITED4	7.03112e-85	0.412057	0.262	0.074	9.94341e-81	Ectoderm	CITED4
RAB6A	3.95108e-84	0.467524	0.863	0.787	5.58761e-80	Ectoderm	RAB6A
DPYSL3	4.92729e-84	0.490585	0.659	0.502	6.96817e-80	Ectoderm	DPYSL3
RBM3	3.52608e-83	0.538814	0.995	0.987	4.98658e-79	Ectoderm	RBM3
MYCN	4.08101e-83	0.459249	0.343	0.145	5.77137e-79	Ectoderm	MYCN
GLTP	4.63907e-83	0.416798	0.446	0.23	6.56057e-79	Ectoderm	GLTP
TIMM13	1.01447e-82	0.407778	0.946	0.905	1.43467e-78	Ectoderm	TIMM13
SPOCK3	4.41239e-81	0.430217	0.315	0.123	6.24e-77	Ectoderm	SPOCK3
RDH5	5.91443e-81	0.476911	0.48	0.285	8.36419e-77	Ectoderm	RDH5
SIX3	1.41049e-79	0.659142	0.277	0.092	1.99471e-75	Ectoderm	SIX3
PSIP1	2.87119e-79	0.516628	0.812	0.725	4.06044e-75	Ectoderm	PSIP1
H2AZ2	1.41017e-77	0.238034	1	0.996	1.99426e-73	Ectoderm	H2AZ2
PLPP1	1.95705e-76	0.941525	0.453	0.274	2.76765e-72	Ectoderm	PLPP1
MRPL57	6.14113e-76	0.42047	0.919	0.855	8.68478e-72	Ectoderm	MRPL57
RASGEF1B	2.13545e-75	0.432446	0.339	0.15	3.01995e-71	Ectoderm	RASGEF1B
PAK1	5.31343e-74	0.441008	0.435	0.238	7.51426e-70	Ectoderm	PAK1
ENSGALG00000023546	1.46279e-73	0.45075	0.366	0.182	2.06868e-69	Ectoderm	ENSGALG00000023546
NDUFA8	9.68411e-73	0.361045	0.968	0.95	1.36953e-68	Ectoderm	NDUFA8
MFGE8	2.68681e-72	0.582077	0.52	0.348	3.79969e-68	Ectoderm	MFGE8
PPA1	4.29362e-71	0.42845	0.91	0.856	6.07204e-67	Ectoderm	PPA1
LIN28A	1.42666e-70	0.418834	0.84	0.74	2.01758e-66	Ectoderm	LIN28A
ENSGALG00000038667	1.73514e-69	0.436587	0.877	0.806	2.45384e-65	Ectoderm	ENSGALG00000038667
BBS5	2.34444e-69	0.449479	0.479	0.303	3.31551e-65	Ectoderm	BBS5
ENSGALG00000039995	9.08939e-69	0.45962	0.759	0.646	1.28542e-64	Ectoderm	ENSGALG00000039995
FAM171B	1.56671e-68	0.445548	0.421	0.243	2.21564e-64	Ectoderm	FAM171B
HMGB3	4.82482e-68	0.287415	0.997	0.993	6.82327e-64	Ectoderm	HMGB3
MRPS6	9.84753e-68	0.457354	0.75	0.639	1.39264e-63	Ectoderm	MRPS6
DGCR6	1.40659e-67	0.374347	0.455	0.257	1.98919e-63	Ectoderm	DGCR6
KIF1A	2.25804e-67	0.356377	0.276	0.107	3.19331e-63	Ectoderm	KIF1A
C14H16orf45	3.43577e-67	0.448009	0.692	0.57	4.85886e-63	Ectoderm	C14H16orf45
MDH1	1.50548e-66	0.359503	0.952	0.91	2.12906e-62	Ectoderm	MDH1
MSX1	3.77991e-65	0.665113	0.429	0.224	5.34555e-61	Ectoderm	MSX1
ACAD9	3.82965e-65	0.413785	0.772	0.652	5.41589e-61	Ectoderm	ACAD9
AP5M1	2.76596e-64	0.468623	0.524	0.363	3.91162e-60	Ectoderm	AP5M1
HNRNPAB	8.62272e-64	0.262907	0.996	0.994	1.21943e-59	Ectoderm	HNRNPAB
PGM1	2.0431e-63	0.416365	0.501	0.33	2.88936e-59	Ectoderm	PGM1
HK1	3.82221e-62	0.394837	0.636	0.471	5.40537e-58	Ectoderm	HK1
EEF1D	1.9936e-61	0.240533	0.997	0.992	2.81935e-57	Ectoderm	EEF1D
TMEM138	1.37194e-60	0.42862	0.658	0.537	1.9402e-56	Ectoderm	TMEM138
GTF2B	5.85241e-60	0.41475	0.742	0.631	8.27648e-56	Ectoderm	GTF2B
ERH	1.75401e-59	0.260452	0.997	0.992	2.48052e-55	Ectoderm	ERH
HNRNPA1	6.30571e-59	0.251563	0.998	0.995	8.91754e-55	Ectoderm	HNRNPA1
ORC6	5.13595e-58	0.411962	0.581	0.438	7.26327e-54	Ectoderm	ORC6
CALM1	7.49505e-57	0.279523	0.992	0.99	1.05995e-52	Ectoderm	CALM1
DRAXIN	1.08649e-56	0.519245	0.308	0.154	1.53651e-52	Ectoderm	DRAXIN
TSPAN13	5.02813e-56	0.317129	0.592	0.421	7.11079e-52	Ectoderm	TSPAN13
CTPS1	8.41517e-56	0.424431	0.646	0.512	1.19007e-51	Ectoderm	CTPS1
YBX1	1.90339e-55	0.311857	0.999	0.998	2.69177e-51	Ectoderm	YBX1
DNAJA2	3.41821e-55	0.348787	0.926	0.882	4.83404e-51	Ectoderm	DNAJA2
PCYT1B	6.09673e-55	0.345352	0.307	0.152	8.622e-51	Ectoderm	PCYT1B
TUBA1A	8.3468e-55	0.244945	0.994	0.955	1.1804e-50	Ectoderm	TUBA1A
PTTG2	1.44484e-54	0.429706	0.771	0.659	2.0433e-50	Ectoderm	PTTG2
RPSAP58	1.862e-54	0.340683	0.998	0.997	2.63324e-50	Ectoderm	RPSAP58
CRIP1	5.9444e-54	0.361587	0.335	0.175	8.40657e-50	Ectoderm	CRIP1
MRPS23	7.08245e-54	0.402518	0.789	0.699	1.0016e-49	Ectoderm	MRPS23
OTX1	1.05426e-53	0.333494	0.253	0.107	1.49093e-49	Ectoderm	OTX1
ENSGALG00000047323	2.47926e-53	0.328756	0.3	0.151	3.50616e-49	Ectoderm	ENSGALG00000047323
NKAIN4	4.98862e-53	0.322405	0.301	0.147	7.05491e-49	Ectoderm	NKAIN4
EHBP1	6.70208e-53	0.506675	0.662	0.557	9.47808e-49	Ectoderm	EHBP1
SCD5	4.922e-52	0.414352	0.703	0.599	6.9607e-48	Ectoderm	SCD5
ARHGDIB	9.0278e-52	0.369251	0.461	0.307	1.27671e-47	Ectoderm	ARHGDIB
GNAI2	3.09927e-51	0.316903	0.937	0.886	4.38298e-47	Ectoderm	GNAI2
CTH	3.69394e-51	0.38035	0.672	0.559	5.22397e-47	Ectoderm	CTH
AGTRAP	4.36732e-51	0.366845	0.405	0.251	6.17626e-47	Ectoderm	AGTRAP
GTPBP4	9.43905e-48	0.353765	0.849	0.779	1.33487e-43	Ectoderm	GTPBP4
DPY30	3.0243e-47	0.363272	0.758	0.685	4.27696e-43	Ectoderm	DPY30
TXN	5.24398e-47	0.435911	0.955	0.922	7.41604e-43	Ectoderm	TXN
MRPL19	6.05564e-47	0.390428	0.738	0.646	8.56389e-43	Ectoderm	MRPL19
EPHB1	3.36608e-46	0.305218	0.271	0.133	4.76031e-42	Ectoderm	EPHB1
CCNB1	9.26217e-46	0.532791	0.67	0.54	1.30986e-41	Ectoderm	CCNB1
ATP5C1	3.88164e-45	0.33653	0.944	0.911	5.48942e-41	Ectoderm	ATP5C1
C1QBP	4.6989e-45	0.211816	0.997	0.995	6.64518e-41	Ectoderm	C1QBP
PHAX	8.53859e-45	0.361444	0.837	0.78	1.20753e-40	Ectoderm	PHAX
PDK1	9.30707e-45	0.362991	0.469	0.336	1.31621e-40	Ectoderm	PDK1
MBD3	1.94245e-44	0.388396	0.604	0.495	2.74701e-40	Ectoderm	MBD3
SLBP	3.29594e-44	0.376724	0.634	0.509	4.66112e-40	Ectoderm	SLBP
SARS	4.07818e-44	0.362102	0.728	0.636	5.76737e-40	Ectoderm	SARS
LZTFL1	7.62253e-44	0.32176	0.321	0.18	1.07798e-39	Ectoderm	LZTFL1
SSBP2	1.26937e-43	0.32911	0.358	0.215	1.79514e-39	Ectoderm	SSBP2
RPA3	1.3517e-43	0.353649	0.792	0.718	1.91158e-39	Ectoderm	RPA3
ENSGALG00000050258	1.56622e-43	0.293025	0.281	0.149	2.21494e-39	Ectoderm	ENSGALG00000050258
EEF1B2	4.0546e-43	0.274309	0.998	0.998	5.73402e-39	Ectoderm	EEF1B2
CFAP20	6.68751e-43	0.318103	0.838	0.767	9.45747e-39	Ectoderm	CFAP20
SNRPN	7.93316e-43	0.267442	0.981	0.974	1.12191e-38	Ectoderm	SNRPN
XPA	1.50097e-42	0.417382	0.832	0.776	2.12268e-38	Ectoderm	XPA
SLC25A5	3.57884e-42	0.254682	0.978	0.964	5.0612e-38	Ectoderm	SLC25A5
LSM5	4.24887e-42	0.309367	0.874	0.819	6.00876e-38	Ectoderm	LSM5
FABP7	5.48048e-42	0.37947	0.692	0.608	7.7505e-38	Ectoderm	FABP7
METTL24	5.20788e-41	0.309022	0.274	0.147	7.36498e-37	Ectoderm	METTL24
GCAT	9.36663e-41	0.336577	0.639	0.538	1.32463e-36	Ectoderm	GCAT
JAKMIP2	1.02475e-40	0.281864	0.3	0.167	1.44921e-36	Ectoderm	JAKMIP2
ST8SIA2	1.18694e-40	0.278291	0.344	0.2	1.67857e-36	Ectoderm	ST8SIA2
ALDOC	2.47718e-39	0.256421	0.982	0.969	3.50323e-35	Ectoderm	ALDOC
MRPL24	2.78958e-39	0.32554	0.757	0.659	3.94503e-35	Ectoderm	MRPL24
METAP2	3.76098e-38	0.304213	0.865	0.814	5.31878e-34	Ectoderm	METAP2
ARL4C	5.42825e-38	0.318384	0.586	0.453	7.67663e-34	Ectoderm	ARL4C
NIF3L1	1.37206e-37	0.340563	0.586	0.477	1.94037e-33	Ectoderm	NIF3L1
MRPL13	1.481e-37	0.310755	0.817	0.749	2.09443e-33	Ectoderm	MRPL13
RPS10	2.75904e-37	0.220151	1	0.998	3.90183e-33	Ectoderm	RPS10
THG1L	2.85086e-37	0.325193	0.543	0.429	4.03169e-33	Ectoderm	THG1L
VAMP4	6.15951e-37	0.341867	0.544	0.435	8.71078e-33	Ectoderm	VAMP4
ENSGALG00000036310	7.51054e-37	0.243058	0.396	0.257	1.06214e-32	Ectoderm	ENSGALG00000036310
DUSP19	8.49988e-37	0.341927	0.46	0.345	1.20205e-32	Ectoderm	DUSP19
CHCHD3	1.46451e-36	0.310885	0.873	0.818	2.07111e-32	Ectoderm	CHCHD3
ANP32B	2.00635e-36	0.205707	0.996	0.994	2.83738e-32	Ectoderm	ANP32B
BID	3.33611e-36	0.281338	0.867	0.821	4.71792e-32	Ectoderm	BID
ZNF593	4.92463e-36	0.295078	0.918	0.897	6.96441e-32	Ectoderm	ZNF593
TUBA3E	1.36414e-35	0.344126	0.911	0.86	1.92917e-31	Ectoderm	TUBA3E
ARG2	1.4356e-35	0.320376	0.614	0.511	2.03023e-31	Ectoderm	ARG2
AIG1	2.93903e-35	0.302736	0.393	0.26	4.15637e-31	Ectoderm	AIG1
RSL24D1	3.26151e-35	0.30426	0.882	0.842	4.61243e-31	Ectoderm	RSL24D1
USP44	1.00799e-34	0.283799	0.297	0.178	1.4255e-30	Ectoderm	USP44
LPAR4	3.10271e-34	0.277529	0.292	0.175	4.38786e-30	Ectoderm	LPAR4
CDCA3	3.63179e-34	0.282211	0.881	0.814	5.13607e-30	Ectoderm	CDCA3
DKC1	3.90651e-34	0.299377	0.896	0.855	5.52459e-30	Ectoderm	DKC1
ENSGALG00000053766	7.18679e-34	0.23219	0.978	0.966	1.01636e-29	Ectoderm	ENSGALG00000053766
RFC4	1.04914e-33	0.323969	0.788	0.734	1.48369e-29	Ectoderm	RFC4
YRDC	2.42961e-33	0.330074	0.793	0.735	3.43596e-29	Ectoderm	YRDC
ACTR6	2.67419e-33	0.299017	0.83	0.78	3.78185e-29	Ectoderm	ACTR6
NFASC	2.72895e-33	0.26521	0.302	0.18	3.85928e-29	Ectoderm	NFASC
TPX2	3.97705e-33	0.312028	0.921	0.863	5.62435e-29	Ectoderm	TPX2
COTL1	4.20355e-33	0.234873	0.619	0.489	5.94466e-29	Ectoderm	COTL1
SFXN1	6.98061e-33	0.291798	0.44	0.326	9.87198e-29	Ectoderm	SFXN1
RILPL2	8.87053e-33	0.319167	0.587	0.496	1.25447e-28	Ectoderm	RILPL2
AK1	3.89813e-32	0.256465	0.269	0.157	5.51274e-28	Ectoderm	AK1
GPC1	7.45558e-32	0.314616	0.456	0.338	1.05437e-27	Ectoderm	GPC1
GSTO2	8.34861e-32	0.291239	0.577	0.476	1.18066e-27	Ectoderm	GSTO2
RPS8	1.33996e-31	0.215536	1	1	1.89497e-27	Ectoderm	RPS8
ENSGALG00000053871	1.51555e-31	0.276694	0.911	0.849	2.14329e-27	Ectoderm	ENSGALG00000053871
ZNF326	2.06803e-31	0.273027	0.866	0.827	2.92461e-27	Ectoderm	ZNF326
PCBD2	2.30569e-31	0.314983	0.633	0.553	3.26071e-27	Ectoderm	PCBD2
PCNA	3.40353e-31	0.276852	0.946	0.913	4.81327e-27	Ectoderm	PCNA
DKK3	3.56896e-31	0.319279	0.498	0.392	5.04722e-27	Ectoderm	DKK3
SDCBP	3.76036e-31	0.24816	0.925	0.897	5.3179e-27	Ectoderm	SDCBP
DDTL	4.27639e-31	0.288735	0.541	0.439	6.04767e-27	Ectoderm	DDTL
RRP15	4.41316e-31	0.299544	0.724	0.653	6.24109e-27	Ectoderm	RRP15
GSTM3	4.89591e-31	0.238047	0.956	0.939	6.92379e-27	Ectoderm	GSTM3
DNMT3B	8.53705e-31	0.280655	0.384	0.272	1.20731e-26	Ectoderm	DNMT3B
HINTW	1.08364e-30	0.498642	0.538	0.458	1.53248e-26	Ectoderm	HINTW
HSP90AB1	1.75688e-30	0.204789	0.999	0.997	2.48458e-26	Ectoderm	HSP90AB1
MRPL44	2.98739e-30	0.253464	0.89	0.845	4.22477e-26	Ectoderm	MRPL44
ATIC	3.37131e-30	0.299749	0.718	0.646	4.76771e-26	Ectoderm	ATIC
RFXAP	5.28199e-30	0.275454	0.597	0.496	7.46979e-26	Ectoderm	RFXAP
Pou5f3	9.09143e-30	0.294723	0.4	0.293	1.28571e-25	Ectoderm	Pou5f3
REXO2	9.96438e-30	0.30097	0.777	0.73	1.40916e-25	Ectoderm	REXO2
KIF2C	1.59287e-29	0.336742	0.543	0.444	2.25264e-25	Ectoderm	KIF2C
RTF1	1.76803e-29	0.255723	0.932	0.918	2.50035e-25	Ectoderm	RTF1
RPS12	2.09983e-29	0.263692	0.99	0.985	2.96958e-25	Ectoderm	RPS12
SMIM20	2.68896e-29	0.277071	0.718	0.655	3.80273e-25	Ectoderm	SMIM20
BUB1B	4.21255e-29	0.339926	0.561	0.461	5.95739e-25	Ectoderm	BUB1B
EIF3M	1.56289e-28	0.260257	0.929	0.909	2.21024e-24	Ectoderm	EIF3M
RAB34	1.94895e-28	0.280971	0.573	0.477	2.75621e-24	Ectoderm	RAB34
CWC15	2.37086e-28	0.288878	0.833	0.798	3.35286e-24	Ectoderm	CWC15
PSMA4	2.67361e-28	0.21602	0.979	0.968	3.78102e-24	Ectoderm	PSMA4
MIF	4.11601e-28	0.320233	0.687	0.596	5.82087e-24	Ectoderm	MIF
TMEM35A	4.55507e-28	0.260185	0.368	0.26	6.44178e-24	Ectoderm	TMEM35A
NVL	4.68279e-28	0.262353	0.428	0.32	6.6224e-24	Ectoderm	NVL
COX20	4.84782e-28	0.291251	0.602	0.517	6.85579e-24	Ectoderm	COX20
SF3B5	5.60062e-28	0.23073	0.959	0.944	7.92039e-24	Ectoderm	SF3B5
NUP37	1.23659e-27	0.275537	0.601	0.513	1.74879e-23	Ectoderm	NUP37
SRSF11	2.85123e-27	0.258837	0.894	0.873	4.03221e-23	Ectoderm	SRSF11
ENO1	3.03768e-27	0.253621	0.975	0.964	4.29589e-23	Ectoderm	ENO1
GRAMD2A	4.33025e-27	0.280961	0.502	0.405	6.12384e-23	Ectoderm	GRAMD2A
PKP4	4.9446e-27	0.313092	0.487	0.39	6.99265e-23	Ectoderm	PKP4
PPIG	9.07516e-27	0.227513	0.946	0.94	1.28341e-22	Ectoderm	PPIG
NUDT1	1.00118e-26	0.281809	0.807	0.757	1.41587e-22	Ectoderm	NUDT1
CETN2	1.10746e-26	0.280525	0.468	0.366	1.56617e-22	Ectoderm	CETN2
RIDA	2.67905e-26	0.270605	0.678	0.609	3.78871e-22	Ectoderm	RIDA
ZNF143	3.09497e-26	0.265721	0.438	0.333	4.37691e-22	Ectoderm	ZNF143
CRLS1	4.08217e-26	0.265639	0.638	0.563	5.773e-22	Ectoderm	CRLS1
SHISA2	4.60403e-26	0.350495	0.884	0.83	6.51102e-22	Ectoderm	SHISA2
PPIH	5.21307e-26	0.239536	0.855	0.823	7.37233e-22	Ectoderm	PPIH
C15orf61	2.11452e-25	0.225071	0.255	0.157	2.99035e-21	Ectoderm	C15orf61
CENPW	3.51018e-25	0.273595	0.671	0.586	4.96409e-21	Ectoderm	CENPW
MRPL27	4.46632e-25	0.239397	0.872	0.834	6.31626e-21	Ectoderm	MRPL27
GDI1	9.65998e-25	0.212935	0.937	0.907	1.36611e-20	Ectoderm	GDI1
CLN6	1.113e-24	0.251524	0.411	0.311	1.57401e-20	Ectoderm	CLN6
SCP2	1.24336e-24	0.256554	0.776	0.738	1.75836e-20	Ectoderm	SCP2
UBAC1	1.64813e-24	0.28023	0.463	0.372	2.33078e-20	Ectoderm	UBAC1
SSBP1	1.91277e-24	0.217245	0.955	0.945	2.70504e-20	Ectoderm	SSBP1
SLC7A6OS	2.52874e-24	0.267314	0.59	0.507	3.57615e-20	Ectoderm	SLC7A6OS
FAM204A	2.57968e-24	0.293613	0.733	0.676	3.64819e-20	Ectoderm	FAM204A
TRAPPC2L	4.22128e-24	0.276322	0.536	0.456	5.96974e-20	Ectoderm	TRAPPC2L
RUFY1	1.03034e-23	0.259962	0.471	0.38	1.45711e-19	Ectoderm	RUFY1
AATF	1.18754e-23	0.26805	0.495	0.405	1.67941e-19	Ectoderm	AATF
NDUFB9	1.18929e-23	0.243142	0.896	0.867	1.6819e-19	Ectoderm	NDUFB9
TSN	1.69817e-23	0.234297	0.853	0.818	2.40156e-19	Ectoderm	TSN
UPF3B	3.67818e-23	0.249178	0.791	0.756	5.20168e-19	Ectoderm	UPF3B
HSP90AA1	3.79617e-23	0.234216	0.943	0.894	5.36854e-19	Ectoderm	HSP90AA1
SLC25A22	4.99541e-23	0.2615	0.436	0.341	7.06451e-19	Ectoderm	SLC25A22
NUSAP1	5.24499e-23	0.288423	0.59	0.5	7.41747e-19	Ectoderm	NUSAP1
PDAP1	6.54764e-23	0.220843	0.912	0.895	9.25967e-19	Ectoderm	PDAP1
ARVCF	7.28005e-23	0.241581	0.341	0.245	1.02954e-18	Ectoderm	ARVCF
SNRPA1	7.3613e-23	0.297449	0.51	0.429	1.04104e-18	Ectoderm	SNRPA1
GPATCH11	7.98206e-23	0.268579	0.517	0.426	1.12882e-18	Ectoderm	GPATCH11
COMMD5	8.03608e-23	0.25729	0.776	0.744	1.13646e-18	Ectoderm	COMMD5
MVK	2.51582e-22	0.264891	0.618	0.543	3.55788e-18	Ectoderm	MVK
NUDCD1	2.8103e-22	0.254684	0.586	0.514	3.97432e-18	Ectoderm	NUDCD1
SMARCB1	5.46056e-22	0.223895	0.841	0.799	7.72232e-18	Ectoderm	SMARCB1
ENSGALG00000002099	9.70116e-22	0.246531	0.324	0.234	1.37194e-17	Ectoderm	ENSGALG00000002099
ENSGALG00000050937	1.01909e-21	0.244843	0.687	0.63	1.44119e-17	Ectoderm	ENSGALG00000050937
TMEM199	1.24055e-21	0.241137	0.693	0.628	1.75438e-17	Ectoderm	TMEM199
DPCD	2.20805e-21	0.245289	0.691	0.626	3.12262e-17	Ectoderm	DPCD
MED30	2.58744e-21	0.239835	0.496	0.411	3.65916e-17	Ectoderm	MED30
DNAJC24	2.75818e-21	0.214062	0.321	0.228	3.90061e-17	Ectoderm	DNAJC24
LIMD1	2.98835e-21	0.237564	0.434	0.339	4.22613e-17	Ectoderm	LIMD1
ENSGALG00000004503	3.94765e-21	0.231302	0.303	0.214	5.58277e-17	Ectoderm	ENSGALG00000004503
NEK2	4.76892e-21	0.229164	0.285	0.196	6.7442e-17	Ectoderm	NEK2
PFDN4	6.05824e-21	0.224468	0.91	0.879	8.56756e-17	Ectoderm	PFDN4
WASL	6.11855e-21	0.254243	0.629	0.556	8.65285e-17	Ectoderm	WASL
ODC1	6.27316e-21	0.288394	0.468	0.388	8.8715e-17	Ectoderm	ODC1
PNO1	7.56683e-21	0.243163	0.646	0.581	1.0701e-16	Ectoderm	PNO1
ENOPH1	7.77107e-21	0.246876	0.606	0.529	1.09898e-16	Ectoderm	ENOPH1
PGLS	8.49756e-21	0.215164	0.846	0.795	1.20172e-16	Ectoderm	PGLS
PAK1IP1	9.29418e-21	0.252013	0.705	0.662	1.31438e-16	Ectoderm	PAK1IP1
YPEL5	1.01885e-20	0.229396	0.336	0.248	1.44086e-16	Ectoderm	YPEL5
GMNN	1.20409e-20	0.239651	0.484	0.394	1.70283e-16	Ectoderm	GMNN
UCHL5	2.28193e-20	0.233666	0.846	0.818	3.22711e-16	Ectoderm	UCHL5
SLC25A3	2.9466e-20	0.207353	0.976	0.968	4.16708e-16	Ectoderm	SLC25A3
STOML2	2.97112e-20	0.270498	0.793	0.751	4.20176e-16	Ectoderm	STOML2
CHCHD10	3.19615e-20	0.230614	0.629	0.549	4.51999e-16	Ectoderm	CHCHD10
ORC4	4.38082e-20	0.256795	0.565	0.49	6.19535e-16	Ectoderm	ORC4
RFC5	5.70264e-20	0.24493	0.517	0.442	8.06467e-16	Ectoderm	RFC5
H-RAS	6.12331e-20	0.213543	0.721	0.662	8.65959e-16	Ectoderm	H-RAS
PTRHD1	6.57916e-20	0.27589	0.506	0.438	9.30425e-16	Ectoderm	PTRHD1
NUDT14	1.46096e-19	0.218585	0.339	0.253	2.06609e-15	Ectoderm	NUDT14
TALDO1	1.6176e-19	0.228764	0.77	0.725	2.28761e-15	Ectoderm	TALDO1
EIF3F	2.34597e-19	0.23859	0.901	0.884	3.31768e-15	Ectoderm	EIF3F
COA5	3.10323e-19	0.22611	0.56	0.487	4.38858e-15	Ectoderm	COA5
RFC2	3.93622e-19	0.217752	0.803	0.752	5.56661e-15	Ectoderm	RFC2
METTL5	3.99015e-19	0.242347	0.566	0.495	5.64287e-15	Ectoderm	METTL5
EXOSC2	5.15338e-19	0.216749	0.73	0.683	7.28791e-15	Ectoderm	EXOSC2
RNASEH2A	5.62232e-19	0.230668	0.393	0.312	7.95109e-15	Ectoderm	RNASEH2A
C9orf69	5.92368e-19	0.226992	0.664	0.603	8.37727e-15	Ectoderm	C9orf69
CEP89	7.9009e-19	0.218962	0.311	0.227	1.11735e-14	Ectoderm	CEP89
TFG	1.01971e-18	0.219662	0.77	0.729	1.44207e-14	Ectoderm	TFG
RUVBL2	2.01596e-18	0.237379	0.698	0.637	2.85097e-14	Ectoderm	RUVBL2
TMEM141	2.3951e-18	0.232159	0.686	0.62	3.38716e-14	Ectoderm	TMEM141
DNAJC8	3.21497e-18	0.20364	0.913	0.888	4.54662e-14	Ectoderm	DNAJC8
IMMP1L	4.26806e-18	0.227045	0.302	0.223	6.0359e-14	Ectoderm	IMMP1L
ENSGALG00000014066	5.01716e-18	0.229462	0.609	0.537	7.09527e-14	Ectoderm	ENSGALG00000014066
STOX2	5.03006e-18	0.238342	0.33	0.251	7.11351e-14	Ectoderm	STOX2
FGFR1	5.74699e-18	0.25208	0.485	0.411	8.1274e-14	Ectoderm	FGFR1
MRPS11	5.84707e-18	0.221172	0.774	0.739	8.26893e-14	Ectoderm	MRPS11
IRAK1BP1	6.78344e-18	0.234899	0.386	0.311	9.59314e-14	Ectoderm	IRAK1BP1
DDX46	7.41977e-18	0.236847	0.894	0.875	1.0493e-13	Ectoderm	DDX46
CDC20	7.45697e-18	0.34906	0.705	0.642	1.05456e-13	Ectoderm	CDC20
ARL5B	7.73385e-18	0.218936	0.721	0.677	1.09372e-13	Ectoderm	ARL5B
MRPL58	7.95972e-18	0.236357	0.737	0.697	1.12566e-13	Ectoderm	MRPL58
KPNA2	8.70336e-18	0.264473	0.574	0.488	1.23083e-13	Ectoderm	KPNA2
EBAG9	1.01436e-17	0.216396	0.746	0.701	1.43451e-13	Ectoderm	EBAG9
PNN	2.36554e-17	0.200996	0.889	0.872	3.34534e-13	Ectoderm	PNN
TTLL12	2.49899e-17	0.230876	0.652	0.594	3.53408e-13	Ectoderm	TTLL12
AKR1A1	3.51692e-17	0.243877	0.466	0.39	4.97363e-13	Ectoderm	AKR1A1
ENSGALG00000048698	4.91482e-17	0.224346	0.577	0.511	6.95054e-13	Ectoderm	ENSGALG00000048698
DLGAP4	5.01363e-17	0.223906	0.495	0.432	7.09027e-13	Ectoderm	DLGAP4
MRPS26	5.08447e-17	0.21134	0.79	0.759	7.19046e-13	Ectoderm	MRPS26
MRPL53	6.57837e-17	0.229748	0.615	0.557	9.30313e-13	Ectoderm	MRPL53
QDPR	8.70271e-17	0.226869	0.461	0.388	1.23074e-12	Ectoderm	QDPR
RTFDC1	9.34114e-17	0.23064	0.71	0.659	1.32102e-12	Ectoderm	RTFDC1
NWD1	1.00045e-16	0.236306	0.764	0.722	1.41484e-12	Ectoderm	NWD1
SRFBP1	1.11514e-16	0.236195	0.395	0.322	1.57702e-12	Ectoderm	SRFBP1
MRPL9	1.16499e-16	0.220414	0.857	0.826	1.64753e-12	Ectoderm	MRPL9
ARL8BL	1.33627e-16	0.216364	0.519	0.448	1.88975e-12	Ectoderm	ARL8BL
THUMPD3	1.37374e-16	0.213425	0.732	0.688	1.94275e-12	Ectoderm	THUMPD3
SURF2	2.11156e-16	0.209154	0.371	0.293	2.98617e-12	Ectoderm	SURF2
CCNF	2.55239e-16	0.240947	0.368	0.293	3.60959e-12	Ectoderm	CCNF
RACGAP1	2.80847e-16	0.209005	0.439	0.357	3.97174e-12	Ectoderm	RACGAP1
PSMD9	2.95977e-16	0.207791	0.814	0.786	4.18571e-12	Ectoderm	PSMD9
MRPL21	3.55263e-16	0.213139	0.768	0.735	5.02413e-12	Ectoderm	MRPL21
DNAJC9	3.639e-16	0.222564	0.792	0.753	5.14628e-12	Ectoderm	DNAJC9
ZCCHC17	3.7478e-16	0.241774	0.437	0.365	5.30014e-12	Ectoderm	ZCCHC17
EIF3L	4.85567e-16	0.210724	0.873	0.853	6.86689e-12	Ectoderm	EIF3L
FKBP11	5.75281e-16	0.218309	0.349	0.27	8.13562e-12	Ectoderm	FKBP11
EXOSC3	5.89832e-16	0.228672	0.391	0.321	8.3414e-12	Ectoderm	EXOSC3
ACAT2	6.05347e-16	0.23112	0.733	0.692	8.56082e-12	Ectoderm	ACAT2
B2M	6.59636e-16	0.209296	0.443	0.368	9.32857e-12	Ectoderm	B2M
TGM2.1	9.37224e-16	0.249208	0.634	0.574	1.32542e-11	Ectoderm	TGM2.1
ACYP2	9.73465e-16	0.203578	0.377	0.303	1.37667e-11	Ectoderm	ACYP2
LUC7L3	9.85744e-16	0.221723	0.743	0.705	1.39404e-11	Ectoderm	LUC7L3
RFC3	1.22548e-15	0.208225	0.466	0.395	1.73307e-11	Ectoderm	RFC3
ARL13B	1.40972e-15	0.201316	0.358	0.283	1.99363e-11	Ectoderm	ARL13B
KIAA1143	1.41553e-15	0.242679	0.666	0.619	2.00185e-11	Ectoderm	KIAA1143
AURKAIP1	2.02116e-15	0.218152	0.75	0.713	2.85833e-11	Ectoderm	AURKAIP1
AKR1D1	2.258e-15	0.202916	0.729	0.643	3.19326e-11	Ectoderm	AKR1D1
AZIN1	2.81493e-15	0.219608	0.61	0.567	3.98087e-11	Ectoderm	AZIN1
PLS3	3.02817e-15	0.290145	0.545	0.505	4.28243e-11	Ectoderm	PLS3
POLD3	3.33207e-15	0.212214	0.586	0.532	4.71222e-11	Ectoderm	POLD3
RNMT	6.35324e-15	0.215834	0.53	0.467	8.98475e-11	Ectoderm	RNMT
AURKA	8.00377e-15	0.22671	0.618	0.542	1.13189e-10	Ectoderm	AURKA
NUFIP1	9.01327e-15	0.216913	0.727	0.693	1.27466e-10	Ectoderm	NUFIP1
KNSTRN	1.0982e-14	0.217839	0.677	0.614	1.55307e-10	Ectoderm	KNSTRN
MPHOSPH10	1.50309e-14	0.223802	0.665	0.625	2.12567e-10	Ectoderm	MPHOSPH10
CYB5A	1.89331e-14	0.210667	0.494	0.428	2.67751e-10	Ectoderm	CYB5A
SURF6	2.29666e-14	0.232168	0.64	0.596	3.24794e-10	Ectoderm	SURF6
NT5C3A	2.52979e-14	0.212228	0.576	0.52	3.57762e-10	Ectoderm	NT5C3A
UTP6	2.76444e-14	0.202299	0.697	0.663	3.90947e-10	Ectoderm	UTP6
TTK	3.9894e-14	0.21879	0.445	0.377	5.6418e-10	Ectoderm	TTK
VRK1	4.59402e-14	0.204977	0.561	0.505	6.49686e-10	Ectoderm	VRK1
UBE2G2	4.83714e-14	0.2011	0.784	0.747	6.84069e-10	Ectoderm	UBE2G2
TCF12	8.02904e-14	0.206055	0.837	0.819	1.13547e-09	Ectoderm	TCF12
COA6	8.22556e-14	0.203256	0.624	0.574	1.16326e-09	Ectoderm	COA6
TUBB4B	1.47198e-13	0.222561	0.706	0.651	2.08168e-09	Ectoderm	TUBB4B
SMC3	3.12485e-13	0.213773	0.75	0.709	4.41916e-09	Ectoderm	SMC3
MRPS18C	3.8674e-13	0.202046	0.776	0.737	5.46927e-09	Ectoderm	MRPS18C
COMMD1	5.65581e-13	0.220153	0.666	0.619	7.99845e-09	Ectoderm	COMMD1
PSMG3	5.93803e-13	0.207265	0.656	0.609	8.39756e-09	Ectoderm	PSMG3
EZH2	6.79759e-13	0.211624	0.677	0.643	9.61315e-09	Ectoderm	EZH2
WBP4	9.2506e-13	0.217426	0.659	0.617	1.30822e-08	Ectoderm	WBP4
TWF1	1.16402e-12	0.219864	0.538	0.494	1.64616e-08	Ectoderm	TWF1
PHF6	1.57449e-12	0.204262	0.591	0.554	2.22664e-08	Ectoderm	PHF6
GPX1	1.57473e-12	0.253036	0.606	0.561	2.22699e-08	Ectoderm	GPX1
DIABLO	1.80261e-12	0.202219	0.476	0.422	2.54926e-08	Ectoderm	DIABLO
C2H6orf52	2.04067e-12	0.200083	0.71	0.665	2.88591e-08	Ectoderm	C2H6orf52
MED21	2.1143e-12	0.205594	0.55	0.511	2.99005e-08	Ectoderm	MED21
CHTF8	2.52914e-12	0.202182	0.444	0.379	3.5767e-08	Ectoderm	CHTF8
NONO	4.40879e-11	0.212202	0.607	0.563	6.2349e-07	Ectoderm	NONO
C9orf78	6.20775e-11	0.205659	0.523	0.485	8.779e-07	Ectoderm	C9orf78
TWISTNB	4.56054e-10	0.205183	0.654	0.624	6.44951e-06	Ectoderm	TWISTNB
ENSGALG00000050742	5.46307e-10	0.201129	0.655	0.638	7.72587e-06	Ectoderm	ENSGALG00000050742
DNAJC1	1.1664e-08	0.204394	0.626	0.613	0.000164953	Ectoderm	DNAJC1
SYT11	0.0001636	0.211394	0.56	0.575	1	Ectoderm	SYT11
SLC16A1	0.00269994	0.258384	0.439	0.469	1	Ectoderm	SLC16A1
PITX2	0	2.86966	0.58	0.044	0	Mesoderm	PITX2
ACTA2	0	2.2044	0.445	0.008	0	Mesoderm	ACTA2
GATA5	0	2.15474	0.544	0.062	0	Mesoderm	GATA5
PRRX1	0	2.14534	0.832	0.054	0	Mesoderm	PRRX1
RBM24	0	1.8399	0.606	0.202	0	Mesoderm	RBM24
RBPMS2	0	1.782	0.567	0.055	0	Mesoderm	RBPMS2
TPM4	0	1.75618	0.827	0.391	0	Mesoderm	TPM4
CSRP1	0	1.72695	0.796	0.388	0	Mesoderm	CSRP1
ENSGALG00000008635	0	1.71559	0.415	0.022	0	Mesoderm	ENSGALG00000008635
FKBP1B	0	1.69705	0.618	0.187	0	Mesoderm	FKBP1B
OLFML3	0	1.68805	0.804	0.176	0	Mesoderm	OLFML3
KRT7	0	1.61393	0.854	0.174	0	Mesoderm	KRT7
AKAP12	0	1.5989	0.826	0.454	0	Mesoderm	AKAP12
TNNT2	0	1.53804	0.4	0.013	0	Mesoderm	TNNT2
CFC1	0	1.49986	0.452	0.072	0	Mesoderm	CFC1
TWIST1	0	1.47855	0.661	0.03	0	Mesoderm	TWIST1
TNNI1	0	1.46039	0.617	0.121	0	Mesoderm	TNNI1
CLEC19A	0	1.40775	0.712	0.162	0	Mesoderm	CLEC19A
KRT18	0	1.31499	0.769	0.24	0	Mesoderm	KRT18
ENSGALG00000015349	0	1.21614	0.41	0.063	0	Mesoderm	ENSGALG00000015349
GATA6	0	1.11332	0.407	0.034	0	Mesoderm	GATA6
TUBB6	0	1.11145	0.708	0.236	0	Mesoderm	TUBB6
MYL2	0	1.11042	0.291	0.012	0	Mesoderm	MYL2
ALX1	0	1.07079	0.354	0.007	0	Mesoderm	ALX1
COLEC12	0	1.04946	0.545	0.07	0	Mesoderm	COLEC12
COL1A1	0	1.01131	0.477	0.045	0	Mesoderm	COL1A1
IRX6	0	0.908036	0.392	0.029	0	Mesoderm	IRX6
EPB41L3	0	0.835737	0.454	0.067	0	Mesoderm	EPB41L3
EBF3	0	0.560666	0.273	0.004	0	Mesoderm	EBF3
UNC5C	0	0.556171	0.303	0.016	0	Mesoderm	UNC5C
ACTC1	1.20627e-307	1.21845	0.345	0.034	1.70591e-303	Mesoderm	ACTC1
JCAD	1.13678e-294	0.874881	0.458	0.087	1.60764e-290	Mesoderm	JCAD
BAMBI	2.76596e-291	1.46657	0.552	0.152	3.91162e-287	Mesoderm	BAMBI
ECRG4	2.10529e-287	0.843047	0.449	0.091	2.9773e-283	Mesoderm	ECRG4
CALD1	6.7661e-283	0.508476	0.25	0.007	9.56862e-279	Mesoderm	CALD1
SPOCK1	6.70291e-280	0.595869	0.308	0.027	9.47926e-276	Mesoderm	SPOCK1
MMP2	1.49879e-272	0.620133	0.269	0.015	2.11959e-268	Mesoderm	MMP2
CDH11	1.33455e-270	1.08364	0.657	0.257	1.88732e-266	Mesoderm	CDH11
ATOH8	1.85163e-267	0.696252	0.41	0.076	2.61857e-263	Mesoderm	ATOH8
ENSGALG00000050728	3.5981e-262	0.681897	0.371	0.06	5.08843e-258	Mesoderm	ENSGALG00000050728
PERP2	2.00046e-261	0.967816	0.447	0.101	2.82906e-257	Mesoderm	PERP2
MYL9	3.10976e-256	0.98708	0.96	0.832	4.39782e-252	Mesoderm	MYL9
SDC4	1.6534e-251	0.844358	0.441	0.102	2.33823e-247	Mesoderm	SDC4
FZD2	7.49978e-249	0.554951	0.324	0.042	1.06062e-244	Mesoderm	FZD2
SIX1	1.09172e-245	1.41925	0.614	0.235	1.54391e-241	Mesoderm	SIX1
FIBIN	1.91619e-228	0.713119	0.386	0.073	2.70987e-224	Mesoderm	FIBIN
APLP2	1.19201e-227	0.923867	0.794	0.41	1.68574e-223	Mesoderm	APLP2
SMAD6	3.80595e-224	0.813431	0.446	0.118	5.38238e-220	Mesoderm	SMAD6
AMN1	1.53359e-219	0.66729	0.277	0.032	2.1688e-215	Mesoderm	AMN1
ENSGALG00000016127	4.21057e-215	0.477873	0.275	0.032	5.95459e-211	Mesoderm	ENSGALG00000016127
SPARC	8.6687e-213	0.982263	0.792	0.467	1.22593e-208	Mesoderm	SPARC
SEPTIN11	6.58311e-210	0.811361	0.632	0.284	9.30983e-206	Mesoderm	SEPTIN11
ZFPM1	5.65849e-208	0.681165	0.363	0.078	8.00224e-204	Mesoderm	ZFPM1
HAS2	3.20936e-207	0.524848	0.29	0.04	4.53867e-203	Mesoderm	HAS2
NKX2-5	9.13341e-206	1.0847	0.402	0.098	1.29165e-201	Mesoderm	NKX2-5
ST3GAL1	2.31594e-197	0.541706	0.295	0.046	3.2752e-193	Mesoderm	ST3GAL1
EIF1	1.08437e-194	0.431843	0.999	0.997	1.53351e-190	Mesoderm	EIF1
TPM1	1.17294e-191	0.8173	0.943	0.811	1.65877e-187	Mesoderm	TPM1
SRGAP1	2.70866e-184	0.466324	0.332	0.068	3.83059e-180	Mesoderm	SRGAP1
ENSGALG00000001805	4.36344e-173	0.640224	0.476	0.172	6.17077e-169	Mesoderm	ENSGALG00000001805
ACTB	3.03162e-166	0.373332	1	1	4.28731e-162	Mesoderm	ACTB
TGFBI	1.01174e-165	0.499283	0.309	0.067	1.43081e-161	Mesoderm	TGFBI
RASSF8	3.47509e-162	0.604531	0.364	0.106	4.91447e-158	Mesoderm	RASSF8
ALCAM	8.96607e-157	0.799093	0.334	0.09	1.26798e-152	Mesoderm	ALCAM
ATF3	2.5133e-149	0.459214	0.286	0.061	3.55431e-145	Mesoderm	ATF3
KRT24	5.97014e-147	0.468328	0.903	0.555	8.44298e-143	Mesoderm	KRT24
PRTG	4.24821e-144	0.94459	0.737	0.436	6.00783e-140	Mesoderm	PRTG
CG-16	6.12974e-142	0.563937	0.44	0.173	8.66868e-138	Mesoderm	CG-16
TUBAL3	5.16178e-141	0.41733	0.254	0.05	7.2998e-137	Mesoderm	TUBAL3
FTH1	7.94472e-139	0.423814	0.998	0.991	1.12354e-134	Mesoderm	FTH1
MGST3	2.95456e-136	0.639572	0.964	0.918	4.17834e-132	Mesoderm	MGST3
CDH2	2.23444e-135	0.708022	0.75	0.422	3.15994e-131	Mesoderm	CDH2
PPIC	2.53935e-132	0.567169	0.464	0.196	3.59116e-128	Mesoderm	PPIC
MARCKS	4.01704e-132	0.697704	0.814	0.606	5.6809e-128	Mesoderm	MARCKS
DBI	2.41914e-131	0.49623	0.993	0.974	3.42115e-127	Mesoderm	DBI
LSP1P1	7.12842e-129	0.833322	0.548	0.273	1.0081e-124	Mesoderm	LSP1P1
AFDN	1.79314e-126	0.794484	0.658	0.424	2.53586e-122	Mesoderm	AFDN
S100A10	6.36655e-125	0.664799	0.877	0.749	9.00358e-121	Mesoderm	S100A10
CD24	1.40052e-123	0.948653	0.819	0.677	1.98062e-119	Mesoderm	CD24
CDC42EP4	2.65432e-122	0.543205	0.529	0.259	3.75374e-118	Mesoderm	CDC42EP4
KLHL18	1.7104e-117	0.579147	0.491	0.236	2.41885e-113	Mesoderm	KLHL18
NRP1	4.85417e-117	0.399387	0.277	0.073	6.86477e-113	Mesoderm	NRP1
REEP5	1.78311e-116	0.514787	0.527	0.259	2.52168e-112	Mesoderm	REEP5
METRNL	1.97395e-116	0.575067	0.619	0.336	2.79157e-112	Mesoderm	METRNL
SKAP2	2.7413e-114	0.752764	0.448	0.212	3.87675e-110	Mesoderm	SKAP2
TSPAN18	2.38771e-113	0.408918	0.349	0.118	3.3767e-109	Mesoderm	TSPAN18
NUCKS1	3.10749e-109	0.430531	0.993	0.971	4.39461e-105	Mesoderm	NUCKS1
FSTL1	3.90339e-109	0.479425	0.494	0.231	5.52017e-105	Mesoderm	FSTL1
RBM38	8.05399e-109	0.859865	0.387	0.167	1.139e-104	Mesoderm	RBM38
GFPT2	1.03332e-107	0.528262	0.495	0.244	1.46132e-103	Mesoderm	GFPT2
TMED10	4.65592e-106	0.51211	0.937	0.807	6.58441e-102	Mesoderm	TMED10
SRF	1.35627e-105	0.591704	0.482	0.243	1.91804e-101	Mesoderm	SRF
HAPLN1	3.40551e-105	0.382276	0.475	0.2	4.81607e-101	Mesoderm	HAPLN1
ANXA5	5.40232e-105	0.530789	0.464	0.221	7.63996e-101	Mesoderm	ANXA5
CLIC4	6.39049e-104	0.550269	0.692	0.463	9.03743e-100	Mesoderm	CLIC4
COL5A1	8.27977e-103	0.447235	0.33	0.118	1.17092e-98	Mesoderm	COL5A1
GPC4	4.7118e-102	0.52803	0.615	0.36	6.66343e-98	Mesoderm	GPC4
TPI1	7.98459e-101	0.357544	0.995	0.99	1.12918e-96	Mesoderm	TPI1
PPIB	1.39834e-99	0.435221	0.985	0.881	1.97753e-95	Mesoderm	PPIB
EFNB1	6.72743e-97	0.567685	0.718	0.51	9.51394e-93	Mesoderm	EFNB1
ENSGALG00000011296	2.14166e-96	0.402263	0.334	0.125	3.02874e-92	Mesoderm	ENSGALG00000011296
CD99	1.05421e-94	0.49663	0.548	0.3	1.49087e-90	Mesoderm	CD99
ITGB1	1.38796e-93	0.512853	0.801	0.56	1.96285e-89	Mesoderm	ITGB1
CD47	4.29067e-92	0.527051	0.539	0.29	6.06786e-88	Mesoderm	CD47
ARID3A	8.49346e-91	0.468862	0.636	0.396	1.20115e-86	Mesoderm	ARID3A
MDK	1.29516e-90	0.420843	0.994	0.912	1.83162e-86	Mesoderm	MDK
TMSB4X	4.86135e-90	0.381319	0.997	0.984	6.87492e-86	Mesoderm	TMSB4X
ENSGALG00000045168	1.03053e-89	0.441121	0.337	0.137	1.45738e-85	Mesoderm	ENSGALG00000045168
MFAP2	1.88698e-88	0.636174	0.844	0.673	2.66857e-84	Mesoderm	MFAP2
GNG5	2.61955e-87	0.355854	0.993	0.976	3.70456e-83	Mesoderm	GNG5
PODXL	2.14931e-86	0.89134	0.552	0.348	3.03956e-82	Mesoderm	PODXL
SASH1	6.48358e-86	0.39246	0.315	0.125	9.16908e-82	Mesoderm	SASH1
ITGB1BP3	8.12411e-86	0.340827	0.997	0.991	1.14891e-81	Mesoderm	ITGB1BP3
SCGN	3.21271e-85	0.44536	0.251	0.083	4.54341e-81	Mesoderm	SCGN
ID4	1.57919e-83	0.655756	0.38	0.183	2.23329e-79	Mesoderm	ID4
FBLN1	2.59762e-82	0.260926	0.491	0.241	3.67355e-78	Mesoderm	FBLN1
VOPP1	2.96659e-82	0.602234	0.669	0.47	4.19535e-78	Mesoderm	VOPP1
ATP2B1	3.6204e-81	0.513034	0.631	0.405	5.11996e-77	Mesoderm	ATP2B1
FKBP9	1.62106e-80	0.409583	0.535	0.305	2.2925e-76	Mesoderm	FKBP9
ENSGALG00000004725	9.3429e-78	0.451149	0.731	0.541	1.32127e-73	Mesoderm	ENSGALG00000004725
TRIB2	3.6757e-76	0.539679	0.618	0.422	5.19818e-72	Mesoderm	TRIB2
PRDX4	4.03213e-75	0.441096	0.928	0.814	5.70223e-71	Mesoderm	PRDX4
SERP1	4.46602e-75	0.330067	0.986	0.965	6.31584e-71	Mesoderm	SERP1
BTG1	1.59e-73	0.658803	0.818	0.705	2.24857e-69	Mesoderm	BTG1
ST3GAL6	1.55387e-71	0.318557	0.338	0.154	2.19749e-67	Mesoderm	ST3GAL6
CMTM3	2.23943e-70	0.433991	0.54	0.333	3.16701e-66	Mesoderm	CMTM3
RAB8A	1.43622e-67	0.458703	0.635	0.442	2.0311e-63	Mesoderm	RAB8A
SEPTIN9	2.85693e-67	0.450152	0.802	0.651	4.04027e-63	Mesoderm	SEPTIN9
NCOR2	3.49102e-67	0.48895	0.681	0.488	4.93701e-63	Mesoderm	NCOR2
RAD23A	3.75437e-67	0.371434	0.954	0.893	5.30943e-63	Mesoderm	RAD23A
FAM126A	4.76878e-66	0.260933	0.253	0.097	6.74401e-62	Mesoderm	FAM126A
FDPS	1.00884e-64	0.617357	0.678	0.509	1.4267e-60	Mesoderm	FDPS
CNN2	1.78408e-64	0.437073	0.529	0.332	2.52304e-60	Mesoderm	CNN2
TRABD2B	5.26272e-64	0.371181	0.349	0.168	7.44253e-60	Mesoderm	TRABD2B
UBE2E2	1.13776e-63	0.424953	0.716	0.549	1.60902e-59	Mesoderm	UBE2E2
HIPK2	1.58681e-63	0.293524	0.282	0.121	2.24406e-59	Mesoderm	HIPK2
PDLIM7	1.90932e-63	0.320567	0.39	0.203	2.70016e-59	Mesoderm	PDLIM7
CMIP	1.66296e-61	0.35447	0.409	0.219	2.35176e-57	Mesoderm	CMIP
CNN3	1.63201e-60	0.394439	0.781	0.634	2.30799e-56	Mesoderm	CNN3
PDLIM1	1.64951e-60	0.421199	0.457	0.271	2.33274e-56	Mesoderm	PDLIM1
ENSGALG00000009044	4.0914e-60	0.383284	0.536	0.34	5.78606e-56	Mesoderm	ENSGALG00000009044
INSIG1	7.67088e-60	0.4763	0.616	0.42	1.08482e-55	Mesoderm	INSIG1
PARD6G	9.81581e-59	0.34053	0.383	0.207	1.38815e-54	Mesoderm	PARD6G
RAB4A	1.38326e-58	0.297531	0.257	0.108	1.95621e-54	Mesoderm	RAB4A
ND1	1.78491e-58	0.453616	0.703	0.471	2.52422e-54	Mesoderm	ND1
SMIM3	2.98885e-57	0.294159	0.299	0.14	4.22683e-53	Mesoderm	SMIM3
APP	8.50846e-57	0.394034	0.655	0.435	1.20327e-52	Mesoderm	APP
SLC25A6	1.09184e-56	0.30242	0.976	0.96	1.54408e-52	Mesoderm	SLC25A6
CTNNB1	1.31738e-56	0.400816	0.871	0.749	1.86304e-52	Mesoderm	CTNNB1
DAPL1	1.57456e-56	0.299352	0.303	0.144	2.22674e-52	Mesoderm	DAPL1
FAM241A	7.86448e-56	0.268162	0.269	0.12	1.11219e-51	Mesoderm	FAM241A
SNAI2	1.37912e-55	0.281635	0.26	0.11	1.95034e-51	Mesoderm	SNAI2
MT-ND2	2.45496e-55	0.526845	0.674	0.449	3.47181e-51	Mesoderm	MT-ND2
QKI	4.28931e-55	0.415309	0.652	0.486	6.06595e-51	Mesoderm	QKI
YWHAH	8.04818e-55	0.401377	0.894	0.809	1.13817e-50	Mesoderm	YWHAH
CST3	1.07953e-54	0.50838	0.854	0.709	1.52667e-50	Mesoderm	CST3
ATP5G3	3.09628e-54	0.224843	0.997	0.996	4.37875e-50	Mesoderm	ATP5G3
REV3L	3.24596e-54	0.325175	0.326	0.165	4.59044e-50	Mesoderm	REV3L
MYL12A	1.8872e-53	0.345511	0.971	0.946	2.66888e-49	Mesoderm	MYL12A
DAP	1.89964e-52	0.27668	0.335	0.168	2.68647e-48	Mesoderm	DAP
PALM2AKAP2	1.96141e-52	0.34345	0.314	0.159	2.77382e-48	Mesoderm	PALM2AKAP2
ND4	4.44472e-52	0.453089	0.691	0.458	6.28572e-48	Mesoderm	ND4
PGRMC1	5.13149e-52	0.339328	0.751	0.585	7.25696e-48	Mesoderm	PGRMC1
INPP5A	6.19237e-52	0.3243	0.355	0.193	8.75724e-48	Mesoderm	INPP5A
AIF1L	5.12956e-51	0.276895	0.327	0.167	7.25423e-47	Mesoderm	AIF1L
BIN1	1.0709e-50	0.313665	0.315	0.159	1.51447e-46	Mesoderm	BIN1
WBP1L	1.98924e-50	0.326549	0.32	0.167	2.81318e-46	Mesoderm	WBP1L
FARP1	4.17013e-50	0.287573	0.381	0.212	5.89739e-46	Mesoderm	FARP1
SSR3	4.85788e-50	0.329919	0.904	0.793	6.87001e-46	Mesoderm	SSR3
HERPUD2	4.93057e-50	0.372997	0.587	0.421	6.97281e-46	Mesoderm	HERPUD2
MSN	6.6079e-50	0.358531	0.853	0.718	9.34489e-46	Mesoderm	MSN
ACVR2A	8.62463e-50	0.320244	0.377	0.212	1.2197e-45	Mesoderm	ACVR2A
RBFOX2	9.39226e-50	0.389564	0.507	0.337	1.32825e-45	Mesoderm	RBFOX2
SDC2	1.5176e-49	0.311505	0.448	0.268	2.1462e-45	Mesoderm	SDC2
RAN	1.77566e-49	0.283854	0.995	0.992	2.51114e-45	Mesoderm	RAN
MRPS18A	3.17393e-49	0.359247	0.546	0.373	4.48858e-45	Mesoderm	MRPS18A
TRIM54	2.86676e-48	0.306053	0.313	0.163	4.05417e-44	Mesoderm	TRIM54
CYP51A1	4.54307e-48	0.400049	0.607	0.423	6.4248e-44	Mesoderm	CYP51A1
COMT	4.93517e-48	0.311658	0.367	0.206	6.97932e-44	Mesoderm	COMT
PPP2R5A	7.4382e-48	0.318959	0.432	0.269	1.05191e-43	Mesoderm	PPP2R5A
MYH9	1.22057e-47	0.382953	0.705	0.553	1.72613e-43	Mesoderm	MYH9
FERMT2	1.73042e-47	0.352721	0.779	0.648	2.44716e-43	Mesoderm	FERMT2
PLOD2	4.68888e-47	0.272649	0.269	0.129	6.63102e-43	Mesoderm	PLOD2
MEIS2	5.12799e-47	0.38382	0.366	0.211	7.252e-43	Mesoderm	MEIS2
ATP5I	8.92705e-47	0.35815	0.97	0.947	1.26246e-42	Mesoderm	ATP5I
LBR	1.79217e-46	0.276783	0.955	0.837	2.53448e-42	Mesoderm	LBR
HMGN1	3.44452e-46	0.316151	0.965	0.942	4.87123e-42	Mesoderm	HMGN1
COL4A1	3.60741e-46	0.223025	0.291	0.142	5.1016e-42	Mesoderm	COL4A1
CANX	4.86035e-46	0.299161	0.72	0.495	6.87351e-42	Mesoderm	CANX
XPO1	2.23718e-45	0.35402	0.647	0.483	3.16382e-41	Mesoderm	XPO1
DGUOK	6.09748e-45	0.35867	0.869	0.776	8.62305e-41	Mesoderm	DGUOK
TXNDC5	7.02809e-45	0.298415	0.599	0.419	9.93913e-41	Mesoderm	TXNDC5
ID2	9.70862e-45	0.555847	0.852	0.792	1.37299e-40	Mesoderm	ID2
LIMA1	1.41896e-44	0.253467	0.333	0.181	2.00669e-40	Mesoderm	LIMA1
VAPB	1.6869e-44	0.350087	0.817	0.706	2.38561e-40	Mesoderm	VAPB
HSP90B1	2.71243e-44	0.274735	0.894	0.701	3.83592e-40	Mesoderm	HSP90B1
ENSGALG00000048205	3.91982e-44	0.379654	0.703	0.53	5.5434e-40	Mesoderm	ENSGALG00000048205
SFRP1	1.23561e-43	0.400896	0.473	0.311	1.7474e-39	Mesoderm	SFRP1
H2AFZ	1.46431e-43	0.251513	0.987	0.981	2.07083e-39	Mesoderm	H2AFZ
CLTB	2.03009e-43	0.333396	0.577	0.416	2.87096e-39	Mesoderm	CLTB
C7orf73	5.14889e-43	0.325602	0.918	0.865	7.28156e-39	Mesoderm	C7orf73
LRRC20	5.81796e-43	0.339542	0.549	0.395	8.22776e-39	Mesoderm	LRRC20
NENF	1.30576e-42	0.290155	0.406	0.25	1.8466e-38	Mesoderm	NENF
YWHAG	1.48226e-42	0.321962	0.869	0.765	2.09621e-38	Mesoderm	YWHAG
RALA	1.63535e-42	0.342581	0.818	0.717	2.31272e-38	Mesoderm	RALA
CIAO2B	1.69907e-42	0.308588	0.721	0.576	2.40283e-38	Mesoderm	CIAO2B
CKAP4	2.08221e-42	0.355628	0.507	0.35	2.94466e-38	Mesoderm	CKAP4
ZYX	2.24912e-42	0.301759	0.395	0.242	3.18071e-38	Mesoderm	ZYX
SSR1	2.27409e-42	0.331003	0.87	0.75	3.21602e-38	Mesoderm	SSR1
EIF4G2	2.99976e-42	0.288789	0.971	0.94	4.24226e-38	Mesoderm	EIF4G2
CD164	3.6171e-42	0.313588	0.576	0.408	5.1153e-38	Mesoderm	CD164
2024-09-07	9.6476e-42	0.264622	0.975	0.945	1.36436e-37	Mesoderm	2024-09-07
DNAJB2	1.10566e-41	0.288228	0.392	0.237	1.56363e-37	Mesoderm	DNAJB2
DYNC1H1	3.23548e-41	0.33523	0.572	0.401	4.57561e-37	Mesoderm	DYNC1H1
NPM3	4.70481e-41	0.283188	0.974	0.966	6.65354e-37	Mesoderm	NPM3
ATP6	4.74417e-41	0.298374	0.729	0.501	6.7092e-37	Mesoderm	ATP6
FAM3C	7.51595e-41	0.266164	0.43	0.272	1.06291e-36	Mesoderm	FAM3C
PDIA6	1.11666e-40	0.273301	0.796	0.573	1.57919e-36	Mesoderm	PDIA6
SPTBN1	1.86211e-40	0.235578	0.643	0.439	2.6334e-36	Mesoderm	SPTBN1
CTHRC1	2.58137e-40	0.255964	0.321	0.179	3.65057e-36	Mesoderm	CTHRC1
TMEM57	5.15602e-40	0.297115	0.537	0.362	7.29165e-36	Mesoderm	TMEM57
ACTG1	7.47403e-40	0.24018	0.992	0.989	1.05698e-35	Mesoderm	ACTG1
CTSA	7.47907e-39	0.280459	0.502	0.336	1.05769e-34	Mesoderm	CTSA
PSMD1	7.76573e-39	0.318243	0.735	0.613	1.09823e-34	Mesoderm	PSMD1
RHOU	1.93106e-38	0.273315	0.306	0.172	2.73091e-34	Mesoderm	RHOU
TGFB3	4.74379e-38	0.278401	0.288	0.158	6.70867e-34	Mesoderm	TGFB3
MCRIP2	6.36495e-38	0.351267	0.335	0.202	9.00132e-34	Mesoderm	MCRIP2
POGLUT2	7.02442e-38	0.296871	0.59	0.427	9.93394e-34	Mesoderm	POGLUT2
HMGCR	1.09952e-37	0.260038	0.548	0.365	1.55493e-33	Mesoderm	HMGCR
MSMO1	1.21364e-37	0.401344	0.648	0.502	1.71632e-33	Mesoderm	MSMO1
EIF4EBP2	1.8577e-37	0.29966	0.784	0.683	2.62716e-33	Mesoderm	EIF4EBP2
RASAL2	2.04926e-37	0.32501	0.446	0.298	2.89807e-33	Mesoderm	RASAL2
ENSGALG00000038143	2.97897e-37	0.315443	0.636	0.499	4.21286e-33	Mesoderm	ENSGALG00000038143
DACH1	4.05196e-37	0.225037	0.264	0.136	5.73029e-33	Mesoderm	DACH1
ENSGALG00000049966	5.00494e-37	0.236136	0.841	0.739	7.07799e-33	Mesoderm	ENSGALG00000049966
PRKAR2A	1.62816e-36	0.278594	0.472	0.321	2.30255e-32	Mesoderm	PRKAR2A
EXOC6	2.60796e-36	0.714425	0.459	0.379	3.68818e-32	Mesoderm	EXOC6
MRPL17	3.12513e-36	0.298289	0.868	0.795	4.41956e-32	Mesoderm	MRPL17
PLOD1	9.85124e-36	0.274377	0.364	0.223	1.39316e-31	Mesoderm	PLOD1
SSR2	1.05128e-35	0.270271	0.91	0.82	1.48672e-31	Mesoderm	SSR2
SOD1	1.31152e-35	0.25534	0.947	0.915	1.85475e-31	Mesoderm	SOD1
ENSGALG00000034050	3.35015e-35	0.272925	0.649	0.491	4.73778e-31	Mesoderm	ENSGALG00000034050
MTPAP	3.36987e-35	0.309081	0.52	0.377	4.76568e-31	Mesoderm	MTPAP
PCDHGC3	7.94174e-35	0.227724	0.334	0.198	1.12312e-30	Mesoderm	PCDHGC3
RBMS1	1.07639e-34	0.305143	0.561	0.416	1.52223e-30	Mesoderm	RBMS1
SST	1.35657e-34	1.7855	0.349	0.241	1.91846e-30	Mesoderm	SST
C5orf24	5.38724e-34	0.282075	0.663	0.519	7.61864e-30	Mesoderm	C5orf24
CD81	2.45387e-33	0.27543	0.531	0.38	3.47026e-29	Mesoderm	CD81
HNRNPA2B1	7.2485e-33	0.23724	0.983	0.971	1.02508e-28	Mesoderm	HNRNPA2B1
HP1BP3	7.28097e-33	0.297481	0.745	0.644	1.02967e-28	Mesoderm	HP1BP3
ATP5MC1	7.42634e-33	0.207125	0.995	0.989	1.05023e-28	Mesoderm	ATP5MC1
GXYLT1	1.50093e-32	0.248305	0.363	0.228	2.12261e-28	Mesoderm	GXYLT1
ND5	1.53181e-32	0.208134	0.694	0.483	2.16629e-28	Mesoderm	ND5
PDCL3	3.4085e-32	0.276972	0.83	0.728	4.8203e-28	Mesoderm	PDCL3
ENSGALG00000012621	3.41295e-32	0.27412	0.252	0.139	4.82659e-28	Mesoderm	ENSGALG00000012621
ARHGAP29	6.01729e-32	0.250783	0.299	0.177	8.50966e-28	Mesoderm	ARHGAP29
ENSGALG00000031069	9.6152e-32	0.281985	0.795	0.692	1.35978e-27	Mesoderm	ENSGALG00000031069
EMC1	1.05541e-31	0.211771	0.34	0.204	1.49257e-27	Mesoderm	EMC1
EPS8	1.08253e-31	0.221165	0.277	0.156	1.53091e-27	Mesoderm	EPS8
SELENOS	1.47479e-31	0.266738	0.699	0.561	2.08564e-27	Mesoderm	SELENOS
JAM3	3.00686e-31	0.321202	0.501	0.361	4.2523e-27	Mesoderm	JAM3
SMAD5	4.24194e-31	0.26157	0.537	0.397	5.99895e-27	Mesoderm	SMAD5
SEMA3F	5.1953e-31	0.248438	0.498	0.353	7.34719e-27	Mesoderm	SEMA3F
TLN1	5.94462e-31	0.222544	0.316	0.191	8.40688e-27	Mesoderm	TLN1
EPHB3	6.46009e-31	0.220825	0.34	0.207	9.13585e-27	Mesoderm	EPHB3
ENSGALG00000051266	9.68829e-31	0.260956	0.94	0.896	1.37012e-26	Mesoderm	ENSGALG00000051266
ENSGALG00000006564	6.44278e-30	0.26434	0.585	0.444	9.11138e-26	Mesoderm	ENSGALG00000006564
MAP3K7	7.79087e-30	0.277616	0.596	0.462	1.10179e-25	Mesoderm	MAP3K7
CDV3	1.12813e-29	0.287803	0.832	0.764	1.5954e-25	Mesoderm	CDV3
RCN2	1.16405e-29	0.250668	0.851	0.745	1.6462e-25	Mesoderm	RCN2
EIF5	1.32633e-29	0.253648	0.95	0.919	1.87569e-25	Mesoderm	EIF5
EVL	1.71076e-29	0.253405	0.404	0.271	2.41936e-25	Mesoderm	EVL
SQLE	2.37992e-29	0.238397	0.476	0.335	3.36568e-25	Mesoderm	SQLE
CYTB	2.47932e-29	0.258561	0.701	0.48	3.50625e-25	Mesoderm	CYTB
HECTD1	3.09941e-29	0.22951	0.465	0.324	4.38319e-25	Mesoderm	HECTD1
ENSGALG00000050127	6.35783e-29	0.287495	0.529	0.397	8.99125e-25	Mesoderm	ENSGALG00000050127
JUN	8.05142e-29	0.442815	0.441	0.308	1.13863e-24	Mesoderm	JUN
CRABP-I	1.00419e-28	0.228614	0.288	0.172	1.42013e-24	Mesoderm	CRABP-I
BASP1	1.01263e-28	0.212833	0.971	0.947	1.43206e-24	Mesoderm	BASP1
KIDINS220	1.46922e-28	0.20519	0.469	0.317	2.07777e-24	Mesoderm	KIDINS220
ASNS	1.7017e-28	0.273758	0.531	0.406	2.40654e-24	Mesoderm	ASNS
MANF	5.16001e-28	0.240141	0.836	0.719	7.29729e-24	Mesoderm	MANF
LRRFIP2	5.31537e-28	0.244911	0.498	0.366	7.517e-24	Mesoderm	LRRFIP2
SLK	5.49005e-28	0.369211	0.556	0.44	7.76403e-24	Mesoderm	SLK
THYN1	1.04886e-27	0.242368	0.416	0.288	1.48329e-23	Mesoderm	THYN1
IDH3A	1.29185e-27	0.23884	0.499	0.365	1.82694e-23	Mesoderm	IDH3A
GPATCH4	1.36041e-27	0.268184	0.748	0.644	1.92389e-23	Mesoderm	GPATCH4
MGST1	2.68334e-27	0.235323	0.646	0.498	3.79478e-23	Mesoderm	MGST1
SEPTIN2	2.74614e-27	0.248231	0.454	0.319	3.88359e-23	Mesoderm	SEPTIN2
F3	3.55783e-27	0.21714	0.332	0.21	5.03148e-23	Mesoderm	F3
CHD2	5.01077e-27	0.255577	0.361	0.24	7.08624e-23	Mesoderm	CHD2
TSPAN3	6.73107e-27	0.217917	0.707	0.551	9.51908e-23	Mesoderm	TSPAN3
SMCO4	1.06519e-26	0.250463	0.496	0.369	1.50639e-22	Mesoderm	SMCO4
CTSZ	1.15361e-26	0.254253	0.491	0.36	1.63144e-22	Mesoderm	CTSZ
PTGES3L	1.45977e-26	0.223929	0.408	0.283	2.06441e-22	Mesoderm	PTGES3L
TM9SF3	1.51906e-26	0.219727	0.64	0.486	2.14825e-22	Mesoderm	TM9SF3
ABHD14B	1.76052e-26	0.239281	0.542	0.418	2.48973e-22	Mesoderm	ABHD14B
SLC35E3	2.10527e-26	0.364567	0.554	0.453	2.97727e-22	Mesoderm	SLC35E3
CRTAP	2.54921e-26	0.209794	0.335	0.217	3.60509e-22	Mesoderm	CRTAP
ENSGALG00000013943	2.5568e-26	0.243736	0.445	0.316	3.61582e-22	Mesoderm	ENSGALG00000013943
ENSGALG00000053765	2.72368e-26	0.29564	0.866	0.798	3.85183e-22	Mesoderm	ENSGALG00000053765
GOLIM4	3.70447e-26	0.222934	0.57	0.427	5.23886e-22	Mesoderm	GOLIM4
SPCS3	4.08592e-26	0.242986	0.949	0.924	5.77831e-22	Mesoderm	SPCS3
CENPX	4.39253e-26	0.260623	0.591	0.468	6.21191e-22	Mesoderm	CENPX
VCP	5.99517e-26	0.290531	0.676	0.574	8.47837e-22	Mesoderm	VCP
TIMM17B	7.41285e-26	0.243672	0.897	0.85	1.04833e-21	Mesoderm	TIMM17B
ILK	1.07694e-25	0.205702	0.366	0.247	1.52301e-21	Mesoderm	ILK
MOB1B	2.22163e-25	0.227237	0.377	0.254	3.14182e-21	Mesoderm	MOB1B
HADH	2.52807e-25	0.232433	0.859	0.778	3.5752e-21	Mesoderm	HADH
CXCL12	3.34698e-25	0.256483	0.303	0.189	4.7333e-21	Mesoderm	CXCL12
TOP2A	4.05112e-25	0.296994	0.848	0.805	5.7291e-21	Mesoderm	TOP2A
SLC39A3	4.06681e-25	0.207786	0.315	0.203	5.75129e-21	Mesoderm	SLC39A3
RCOR3	4.27106e-25	0.25688	0.766	0.676	6.04013e-21	Mesoderm	RCOR3
PFN2	4.95375e-25	0.29899	0.815	0.73	7.00559e-21	Mesoderm	PFN2
SH3GLB1	5.44081e-25	0.270658	0.58	0.461	7.69439e-21	Mesoderm	SH3GLB1
SPPL2A	6.7653e-25	0.200376	0.382	0.259	9.56749e-21	Mesoderm	SPPL2A
DAAM1	1.01956e-24	0.236008	0.46	0.332	1.44186e-20	Mesoderm	DAAM1
SEC61G	1.90125e-24	0.237475	0.929	0.887	2.68875e-20	Mesoderm	SEC61G
HDGFL3	2.42951e-24	0.201813	0.368	0.249	3.43582e-20	Mesoderm	HDGFL3
ATF4	2.5018e-24	0.248041	0.793	0.699	3.53805e-20	Mesoderm	ATF4
TMEM208	5.00738e-24	0.230429	0.52	0.4	7.08144e-20	Mesoderm	TMEM208
MTPN	6.04375e-24	0.254013	0.684	0.584	8.54706e-20	Mesoderm	MTPN
KIF1B	9.15666e-24	0.20921	0.48	0.357	1.29493e-19	Mesoderm	KIF1B
ENSGALG00000008054	9.80519e-24	0.222845	0.84	0.76	1.38665e-19	Mesoderm	ENSGALG00000008054
GCHFR	1.03258e-23	0.314725	0.466	0.353	1.46028e-19	Mesoderm	GCHFR
GNG10	1.52835e-23	0.226705	0.429	0.304	2.1614e-19	Mesoderm	GNG10
SGTA	2.42454e-23	0.226874	0.549	0.422	3.42879e-19	Mesoderm	SGTA
TMED5	2.88172e-23	0.234199	0.584	0.455	4.07533e-19	Mesoderm	TMED5
FASN	4.0004e-23	0.215804	0.491	0.367	5.65737e-19	Mesoderm	FASN
LRIG3	5.07413e-23	0.240299	0.272	0.171	7.17584e-19	Mesoderm	LRIG3
PPP1R12A	5.53879e-23	0.267219	0.505	0.388	7.83295e-19	Mesoderm	PPP1R12A
SKA2	1.20542e-22	0.245235	0.724	0.625	1.7047e-18	Mesoderm	SKA2
MNAT1	1.44907e-22	0.209013	0.547	0.417	2.04928e-18	Mesoderm	MNAT1
ENSGALG00000050178	1.56759e-22	0.21107	0.532	0.411	2.21688e-18	Mesoderm	ENSGALG00000050178
NDUFV3	1.58409e-22	0.230393	0.828	0.757	2.24022e-18	Mesoderm	NDUFV3
LASP1	1.6003e-22	0.249605	0.789	0.696	2.26315e-18	Mesoderm	LASP1
ENSGALG00000007195	2.15901e-22	0.215688	0.452	0.332	3.05328e-18	Mesoderm	ENSGALG00000007195
ENSGALG00000035086	2.2966e-22	0.225853	0.89	0.815	3.24786e-18	Mesoderm	ENSGALG00000035086
UCK1	2.44437e-22	0.222965	0.43	0.312	3.45683e-18	Mesoderm	UCK1
PPP1CB	2.86987e-22	0.228346	0.757	0.654	4.05857e-18	Mesoderm	PPP1CB
GPI	4.6811e-22	0.232339	0.742	0.66	6.62001e-18	Mesoderm	GPI
CDCA7L	7.36067e-22	0.239041	0.681	0.592	1.04095e-17	Mesoderm	CDCA7L
CINP	7.6818e-22	0.214031	0.383	0.27	1.08636e-17	Mesoderm	CINP
CD276	2.64923e-21	0.204954	0.569	0.445	3.74654e-17	Mesoderm	CD276
TRIAP1	3.72416e-21	0.212866	0.425	0.317	5.26671e-17	Mesoderm	TRIAP1
TCOF1	1.27095e-20	0.226507	0.696	0.59	1.79738e-16	Mesoderm	TCOF1
WBP1	1.54564e-20	0.205994	0.388	0.281	2.18585e-16	Mesoderm	WBP1
MRPS33	3.9517e-20	0.219886	0.73	0.64	5.5885e-16	Mesoderm	MRPS33
ZNF706	4.31237e-20	0.200433	0.947	0.924	6.09856e-16	Mesoderm	ZNF706
GM2A	5.74995e-20	0.266178	0.523	0.413	8.13158e-16	Mesoderm	GM2A
EPRS	7.20275e-20	0.230074	0.752	0.67	1.01861e-15	Mesoderm	EPRS
CYFIP1	9.88603e-20	0.215508	0.486	0.372	1.39808e-15	Mesoderm	CYFIP1
TMEM167A	1.00621e-19	0.235306	0.762	0.682	1.42298e-15	Mesoderm	TMEM167A
BCAP29	1.18834e-19	0.200193	0.651	0.538	1.68056e-15	Mesoderm	BCAP29
HDDC2	1.66103e-19	0.212094	0.853	0.782	2.34903e-15	Mesoderm	HDDC2
C22orf39	1.67562e-19	0.235795	0.677	0.582	2.36966e-15	Mesoderm	C22orf39
MED9	1.7984e-19	0.207528	0.795	0.714	2.5433e-15	Mesoderm	MED9
TMSB15B	2.72774e-19	0.298486	0.984	0.965	3.85757e-15	Mesoderm	TMSB15B
ENSGALG00000045199	2.91841e-19	0.293436	0.668	0.598	4.12722e-15	Mesoderm	ENSGALG00000045199
RSU1	4.63033e-19	0.230878	0.645	0.536	6.54821e-15	Mesoderm	RSU1
MAPK4	4.74757e-19	0.204022	0.813	0.732	6.71401e-15	Mesoderm	MAPK4
ENSGALG00000026470	3.04656e-18	0.222901	0.429	0.323	4.30845e-14	Mesoderm	ENSGALG00000026470
MSL1	3.84216e-18	0.216697	0.43	0.327	5.43358e-14	Mesoderm	MSL1
TRAM1L1	5.78981e-18	0.207523	0.833	0.756	8.18795e-14	Mesoderm	TRAM1L1
ATOX1	6.39143e-18	0.201676	0.885	0.838	9.03876e-14	Mesoderm	ATOX1
PSMD10	8.13063e-18	0.226092	0.693	0.607	1.14983e-13	Mesoderm	PSMD10
ENSGALG00000004110	1.24834e-17	0.205332	0.471	0.364	1.7654e-13	Mesoderm	ENSGALG00000004110
SDF2	3.6552e-17	0.202015	0.632	0.528	5.16919e-13	Mesoderm	SDF2
PDCD2	4.72481e-17	0.211742	0.566	0.464	6.68183e-13	Mesoderm	PDCD2
ENSGALG00000034735	6.01857e-17	0.224118	0.521	0.421	8.51147e-13	Mesoderm	ENSGALG00000034735
ENSGALG00000033569	1.48678e-16	0.219643	0.908	0.868	2.1026e-12	Mesoderm	ENSGALG00000033569
TOP2B	2.58606e-16	0.215871	0.686	0.611	3.65721e-12	Mesoderm	TOP2B
ZFAND2A	2.02409e-15	0.200758	0.429	0.331	2.86246e-11	Mesoderm	ZFAND2A
FDFT1	2.27869e-15	0.222578	0.423	0.332	3.22252e-11	Mesoderm	FDFT1
ENSGALG00000006723	2.83375e-15	0.236404	0.775	0.7	4.00749e-11	Mesoderm	ENSGALG00000006723
OAZ2	2.69617e-12	0.22527	0.762	0.709	3.81292e-08	Mesoderm	OAZ2
TNNC1	2.4715e-11	0.666468	0.782	0.8	3.4952e-07	Mesoderm	TNNC1
ID1	0.000129114	0.397047	0.549	0.529	1	Mesoderm	ID1
HHEX	0	3.75498	0.658	0.035	0	Endoderm	HHEX
CLDN3	0	2.66656	0.819	0.159	0	Endoderm	CLDN3
FGB	0	2.59569	0.335	0.003	0	Endoderm	FGB
ENSGALG00000006944	0	1.73664	0.667	0.082	0	Endoderm	ENSGALG00000006944
ENSGALG00000019233	0	1.66153	0.462	0.008	0	Endoderm	ENSGALG00000019233
SOX17	0	1.35969	0.333	0.006	0	Endoderm	SOX17
FOXA2	0	1.21375	0.571	0.049	0	Endoderm	FOXA2
TTC36	0	0.91068	0.429	0.031	0	Endoderm	TTC36
PDGFA	1.29153e-267	1.44527	0.484	0.057	1.82648e-263	Endoderm	PDGFA
GPC3	5.89811e-252	1.85343	0.503	0.07	8.34111e-248	Endoderm	GPC3
KRT71	5.36799e-233	1.96101	0.915	0.296	7.59141e-229	Endoderm	KRT7
APOA1	7.37573e-223	3.882	0.893	0.356	1.04308e-218	Endoderm	APOA1
PLCXD1	2.61686e-222	0.734642	0.329	0.027	3.70077e-218	Endoderm	PLCXD1
CXCR4	9.31694e-204	1.18292	0.455	0.069	1.3176e-199	Endoderm	CXCR4
KRT181	3.1518e-195	2.17189	0.915	0.327	4.45728e-191	Endoderm	KRT18
EZR	1.14108e-190	1.91672	0.795	0.332	1.61371e-186	Endoderm	EZR
FN1	4.33138e-181	2.49675	0.81	0.323	6.12543e-177	Endoderm	FN1
ENSGALG00000011687	2.42789e-170	1.47177	0.477	0.09	3.43353e-166	Endoderm	ENSGALG00000011687
RHOC	9.16797e-170	0.555339	0.325	0.038	1.29654e-165	Endoderm	RHOC
FBLN11	2.20476e-168	1.49557	0.728	0.269	3.11797e-164	Endoderm	FBLN1
CSRP2	1.99088e-147	1.52759	0.562	0.151	2.81551e-143	Endoderm	CSRP2
RDH10	8.25625e-144	0.806416	0.32	0.045	1.1676e-139	Endoderm	RDH10
MYL4	1.14147e-141	1.79293	0.804	0.409	1.61426e-137	Endoderm	MYL4
RARB	4.26049e-139	0.789259	0.362	0.062	6.02518e-135	Endoderm	RARB
GATA51	5.97847e-136	0.959786	0.612	0.146	8.45476e-132	Endoderm	GATA5
KRT241	1.9525e-127	1.54623	0.921	0.619	2.76123e-123	Endoderm	KRT24
NRP11	2.51204e-125	0.96931	0.436	0.099	3.55253e-121	Endoderm	NRP1
FBLN7	6.15635e-121	0.454726	0.261	0.034	8.70631e-117	Endoderm	FBLN7
GBX2	1.14074e-120	1.0596	0.407	0.092	1.61324e-116	Endoderm	GBX2
GJB6	1.18239e-120	0.570676	0.274	0.038	1.67214e-116	Endoderm	GJB6
SIX11	1.60954e-105	1.12242	0.736	0.296	2.27621e-101	Endoderm	SIX1
NDRG1	2.81253e-99	0.826032	0.405	0.106	3.97749e-95	Endoderm	NDRG1
GPRC5C	7.7772e-95	0.594221	0.368	0.09	1.09985e-90	Endoderm	GPRC5C
RPS20	5.64075e-94	0.394063	0.998	1	7.97715e-90	Endoderm	RPS20
SIK1	1.34071e-90	0.750141	0.336	0.077	1.89603e-86	Endoderm	SIK1
LIFR	1.38502e-88	0.566898	0.283	0.057	1.9587e-84	Endoderm	LIFR
MYL91	1.57961e-85	0.84258	0.97	0.855	2.23388e-81	Endoderm	MYL9
FILIP1	3.01425e-85	0.736639	0.396	0.113	4.26276e-81	Endoderm	FILIP1
MPZL3	7.68614e-83	0.939537	0.64	0.31	1.08697e-78	Endoderm	MPZL3
PHLDA2	1.39421e-82	1.09628	0.555	0.238	1.97169e-78	Endoderm	PHLDA2
GATA2	2.20989e-82	0.594682	0.366	0.096	3.12523e-78	Endoderm	GATA2
HMCN1	9.70127e-80	0.43966	0.255	0.05	1.37195e-75	Endoderm	HMCN1
S100A11	1.49264e-78	1.13024	0.734	0.458	2.11089e-74	Endoderm	S100A11
APLP21	1.36364e-77	1.00238	0.799	0.481	1.92846e-73	Endoderm	APLP2
PGRMC11	1.96847e-77	0.856098	0.852	0.608	2.78381e-73	Endoderm	PGRMC1
TPM41	2.85677e-76	0.498874	0.828	0.472	4.04005e-72	Endoderm	TPM4
ID3	1.34493e-75	0.974592	0.835	0.579	1.90199e-71	Endoderm	ID3
TMEM100	1.65443e-73	0.482098	0.262	0.058	2.33969e-69	Endoderm	TMEM100
FOXA1	2.89934e-73	0.382304	0.288	0.065	4.10024e-69	Endoderm	FOXA1
BMP2	1.15074e-72	0.576432	0.285	0.068	1.62738e-68	Endoderm	BMP2
STX7	3.18519e-72	0.732239	0.464	0.177	4.5045e-68	Endoderm	STX7
MEIS21	4.90641e-71	0.754803	0.542	0.226	6.93864e-67	Endoderm	MEIS2
MYH91	3.46501e-70	0.969854	0.823	0.572	4.90022e-66	Endoderm	MYH9
LRPAP1	7.67124e-70	1.2476	0.743	0.491	1.08487e-65	Endoderm	LRPAP1
EPCAM1	5.96542e-67	1.01332	0.86	0.726	8.43629e-63	Endoderm	EPCAM
UBE2T	1.26718e-66	0.864165	0.771	0.521	1.79204e-62	Endoderm	UBE2T
ATF31	2.00662e-66	0.594504	0.34	0.099	2.83777e-62	Endoderm	ATF3
CNN31	2.32142e-66	0.879318	0.863	0.655	3.28295e-62	Endoderm	CNN3
JCAD1	4.06425e-65	0.551918	0.451	0.157	5.74766e-61	Endoderm	JCAD
ISL1	5.64076e-65	0.630993	0.299	0.08	7.97716e-61	Endoderm	ISL1
TUBB61	7.59874e-64	0.658555	0.66	0.328	1.07461e-59	Endoderm	TUBB6
HIF1A	8.85943e-62	1.33062	0.645	0.383	1.2529e-57	Endoderm	HIF1A
PLXNB2	9.05717e-62	0.517622	0.312	0.091	1.28087e-57	Endoderm	PLXNB2
SMAD61	1.39236e-61	0.601783	0.462	0.178	1.96908e-57	Endoderm	SMAD6
SMAGP	7.2685e-59	0.487018	0.303	0.088	1.02791e-54	Endoderm	SMAGP
F31	4.65152e-58	0.771285	0.492	0.221	6.57818e-54	Endoderm	F3
COTL11	7.7476e-58	0.750429	0.786	0.558	1.09567e-53	Endoderm	COTL1
ACTB1	1.53998e-57	0.367933	1	1	2.17784e-53	Endoderm	ACTB
PCBD1	4.8014e-57	0.847272	0.741	0.533	6.79014e-53	Endoderm	PCBD1
KAZALD1	1.09254e-55	0.442036	0.333	0.109	1.54507e-51	Endoderm	KAZALD1
HES1	1.19804e-54	0.516793	0.346	0.119	1.69426e-50	Endoderm	HES1
ENSGALG000000047251	2.15691e-54	0.680377	0.802	0.57	3.0503e-50	Endoderm	ENSGALG00000004725
BAMBI1	2.28337e-54	0.712406	0.527	0.228	3.22914e-50	Endoderm	BAMBI
ID41	2.46965e-54	0.721344	0.482	0.212	3.49258e-50	Endoderm	ID4
TPM11	1.00981e-53	0.726706	0.943	0.836	1.42808e-49	Endoderm	TPM1
PDIA5	2.51173e-53	0.735717	0.75	0.502	3.55209e-49	Endoderm	PDIA5
ENSGALG000000350861	4.73166e-53	0.617424	0.933	0.826	6.69151e-49	Endoderm	ENSGALG00000035086
WNK1	1.23558e-51	0.492352	0.311	0.103	1.74736e-47	Endoderm	WNK1
APOC3	1.24973e-51	0.691059	0.47	0.213	1.76737e-47	Endoderm	APOC3
KIDINS2201	9.89403e-51	0.802845	0.601	0.335	1.39921e-46	Endoderm	KIDINS220
ANO3	1.14806e-50	1.25693	0.409	0.185	1.62359e-46	Endoderm	ANO3
LAMP1	1.90847e-49	1.03833	0.763	0.544	2.69895e-45	Endoderm	LAMP1
TSPAN131	2.59055e-49	1.0096	0.738	0.518	3.66356e-45	Endoderm	TSPAN13
LAMB1	2.93413e-49	0.703319	0.75	0.496	4.14944e-45	Endoderm	LAMB1
DAG1	2.94559e-49	0.700197	0.706	0.471	4.16565e-45	Endoderm	DAG1
IRF6	1.78209e-48	0.406951	0.338	0.117	2.52023e-44	Endoderm	IRF6
ACTG11	4.27357e-48	0.48192	0.993	0.989	6.04368e-44	Endoderm	ACTG1
S100A101	1.10791e-47	0.654418	0.913	0.77	1.56681e-43	Endoderm	S100A10
REV3L1	2.18369e-47	0.489957	0.434	0.187	3.08817e-43	Endoderm	REV3L
DSP	8.52309e-47	0.728491	0.323	0.117	1.20533e-42	Endoderm	DSP
ENSGALG00000008469	4.3905e-46	0.495192	0.381	0.154	6.20904e-42	Endoderm	ENSGALG00000008469
OSBPL8	3.93602e-45	0.465089	0.346	0.132	5.56632e-41	Endoderm	OSBPL8
TMEM64	4.6501e-45	0.373477	0.27	0.087	6.57617e-41	Endoderm	TMEM64
PTBP1	7.55065e-45	0.563837	0.921	0.84	1.06781e-40	Endoderm	PTBP1
MYL12A1	1.15383e-44	0.491753	0.974	0.951	1.63175e-40	Endoderm	MYL12A
TRABD2B1	2.36865e-44	0.55621	0.434	0.195	3.34975e-40	Endoderm	TRABD2B
ARID3A1	2.71282e-44	0.605396	0.682	0.437	3.83647e-40	Endoderm	ARID3A
FBLN2	3.03136e-44	0.426859	0.262	0.084	4.28695e-40	Endoderm	FBLN2
MCUB	3.47933e-44	0.675594	0.514	0.278	4.92047e-40	Endoderm	MCUB
EYA2	3.87018e-44	0.519942	0.316	0.114	5.47321e-40	Endoderm	EYA2
RARRES2	5.60345e-44	0.689038	0.464	0.232	7.9244e-40	Endoderm	RARRES2
GOLIM41	9.99899e-43	0.604186	0.688	0.445	1.41406e-38	Endoderm	GOLIM4
RGN	1.6715e-42	0.875073	0.669	0.457	2.36383e-38	Endoderm	RGN
LAPTM4A	3.79977e-42	0.661495	0.795	0.584	5.37363e-38	Endoderm	LAPTM4A
TJP2	9.73776e-42	0.471308	0.542	0.293	1.37711e-37	Endoderm	TJP2
ENSGALG00000035994	1.44477e-41	0.519087	0.471	0.237	2.0432e-37	Endoderm	ENSGALG00000035994
RAB8A1	1.50054e-41	0.63202	0.706	0.473	2.12207e-37	Endoderm	RAB8A
NAV2	2.33858e-41	0.714766	0.457	0.237	3.30721e-37	Endoderm	NAV2
GPC41	6.89028e-41	0.619233	0.651	0.405	9.74423e-37	Endoderm	GPC4
PRKAR1A	2.04338e-40	0.573663	0.85	0.735	2.88974e-36	Endoderm	PRKAR1A
PERP21	2.11564e-40	0.457978	0.403	0.169	2.99194e-36	Endoderm	PERP2
GATA61	2.55772e-40	0.552413	0.311	0.111	3.61713e-36	Endoderm	GATA6
KIAA1522	2.80584e-40	0.36275	0.303	0.113	3.96802e-36	Endoderm	KIAA1522
MID1IP1	4.41076e-40	0.770696	0.789	0.586	6.2377e-36	Endoderm	MID1IP1
CLSTN1	6.42536e-40	0.723399	0.701	0.496	9.08675e-36	Endoderm	CLSTN1
WFDC2	9.89784e-40	0.463322	0.336	0.136	1.39975e-35	Endoderm	WFDC2
NKX2-51	1.10808e-39	0.410768	0.39	0.155	1.56704e-35	Endoderm	NKX2-5
DBX2	1.16563e-39	0.367923	0.261	0.088	1.64844e-35	Endoderm	DBX2
BSG	3.465e-39	0.549572	0.945	0.774	4.90021e-35	Endoderm	BSG
IGFBP4	3.64353e-39	0.37872	0.288	0.105	5.15267e-35	Endoderm	IGFBP4
CA9	4.93774e-39	1.00781	0.758	0.601	6.98296e-35	Endoderm	CA9
FAM3C1	6.04579e-39	0.560311	0.523	0.294	8.54995e-35	Endoderm	FAM3C
ENSGALG00000048179	6.20988e-38	0.460523	0.401	0.186	8.78201e-34	Endoderm	ENSGALG00000048179
SOD11	6.6714e-38	0.514079	0.954	0.92	9.43469e-34	Endoderm	SOD1
FIBIN1	9.47361e-38	0.474176	0.344	0.135	1.33976e-33	Endoderm	FIBIN
SLC25A21	1.40801e-37	0.32533	0.279	0.101	1.99121e-33	Endoderm	SLC25A21
ENSGALG00000050400	2.96203e-37	0.321485	0.301	0.116	4.1889e-33	Endoderm	ENSGALG00000050400
VCAN	4.90636e-37	0.666868	0.649	0.406	6.93857e-33	Endoderm	VCAN
SPARC1	6.36393e-37	0.578032	0.765	0.529	8.99987e-33	Endoderm	SPARC
HSPA5	1.21036e-36	0.906003	0.774	0.521	1.7117e-32	Endoderm	HSPA5
LY6E	1.60922e-36	0.600636	0.795	0.618	2.27577e-32	Endoderm	LY6E
AMY1A	1.07059e-35	0.340265	0.261	0.096	1.51403e-31	Endoderm	AMY1A
P4HB	1.85403e-35	0.541371	0.878	0.711	2.62198e-31	Endoderm	P4HB
SPTBN11	2.06477e-35	0.697146	0.713	0.471	2.91999e-31	Endoderm	SPTBN1
JARID2	7.70171e-35	0.571754	0.569	0.331	1.08918e-30	Endoderm	JARID2
TSKU	7.94461e-35	0.380253	0.305	0.124	1.12353e-30	Endoderm	TSKU
DAP1	1.28113e-34	0.437629	0.405	0.194	1.81178e-30	Endoderm	DAP
EIF4EBP1	1.76939e-34	0.413347	0.982	0.981	2.50227e-30	Endoderm	EIF4EBP1
CALML4	2.42108e-34	0.536325	0.466	0.254	3.42389e-30	Endoderm	CALML4
CTSH	3.15078e-34	0.304462	0.266	0.099	4.45583e-30	Endoderm	CTSH
EPHB31	2.98358e-33	0.426771	0.44	0.223	4.21938e-29	Endoderm	EPHB3
SH3BGRL3	3.4869e-33	0.521474	0.86	0.703	4.93118e-29	Endoderm	SH3BGRL3
CDH21	3.50457e-33	0.723335	0.719	0.486	4.95616e-29	Endoderm	CDH2
GRAMD1C	4.63353e-33	0.375533	0.279	0.111	6.55273e-29	Endoderm	GRAMD1C
ENSGALG000000363101	5.90993e-33	0.566639	0.545	0.333	8.35783e-29	Endoderm	ENSGALG00000036310
NCOR21	6.68171e-33	0.55676	0.73	0.52	9.44928e-29	Endoderm	NCOR2
SRGAP11	8.39427e-33	0.46477	0.294	0.121	1.18712e-28	Endoderm	SRGAP1
TMBIM6	8.95744e-33	0.516199	0.841	0.651	1.26676e-28	Endoderm	TMBIM6
DYNLL2	2.21638e-32	0.751051	0.479	0.284	3.13441e-28	Endoderm	DYNLL2
2024-06-01	2.79114e-32	0.685551	0.549	0.324	3.94723e-28	Endoderm	JUN
AGRN	4.40959e-32	0.529359	0.525	0.315	6.23604e-28	Endoderm	AGRN
ANK3	5.75657e-32	0.418435	0.314	0.137	8.14094e-28	Endoderm	ANK3
FKBP91	7.31247e-32	0.431476	0.571	0.345	1.03413e-27	Endoderm	FKBP9
TOMM6	7.78299e-32	0.393342	0.978	0.975	1.10067e-27	Endoderm	TOMM6
CDK6	2.54588e-31	0.394367	0.357	0.167	3.60038e-27	Endoderm	CDK6
CD991	2.89112e-31	0.425052	0.577	0.344	4.08862e-27	Endoderm	CD99
ZFPM11	7.14966e-31	0.319429	0.32	0.135	1.01111e-26	Endoderm	ZFPM1
ELK3	7.97232e-31	0.51681	0.259	0.105	1.12745e-26	Endoderm	ELK3
ITGA3	1.45718e-30	0.285015	0.25	0.096	2.06074e-26	Endoderm	ITGA3
ATP1B1	2.13597e-30	0.686773	0.652	0.463	3.02069e-26	Endoderm	ATP1B1
COMT1	3.69589e-30	0.441247	0.44	0.23	5.22672e-26	Endoderm	COMT
GOLM1	5.00194e-30	0.369956	0.359	0.173	7.07375e-26	Endoderm	GOLM1
TNNC2	5.68828e-29	0.723305	0.427	0.246	8.04436e-25	Endoderm	TNNC2
IL6R	5.79231e-29	0.305265	0.27	0.111	8.19148e-25	Endoderm	IL6R
GRN	8.62225e-29	0.541335	0.747	0.542	1.21936e-24	Endoderm	GRN
HES4	1.26422e-28	0.579565	0.606	0.414	1.78786e-24	Endoderm	HES4
CANX1	1.40506e-28	0.455051	0.749	0.535	1.98703e-24	Endoderm	CANX
SLC39A11	1.52802e-28	0.317154	0.301	0.134	2.16092e-24	Endoderm	SLC39A11
LGMN	1.7755e-28	0.531399	0.553	0.344	2.51091e-24	Endoderm	LGMN
ND6	2.0941e-28	0.576812	0.725	0.493	2.96148e-24	Endoderm	ND6
MYL12B	2.33665e-28	0.576168	0.549	0.361	3.30449e-24	Endoderm	MYL12B
VOPP11	2.93853e-28	0.701737	0.662	0.508	4.15567e-24	Endoderm	VOPP1
PRTG1	5.25936e-28	0.429673	0.738	0.493	7.43779e-24	Endoderm	PRTG
REEP3	5.90632e-28	0.352648	0.327	0.153	8.35271e-24	Endoderm	REEP3
ZFAND3	8.43823e-28	0.452276	0.573	0.381	1.19333e-23	Endoderm	ZFAND3
PTPRF	1.08807e-27	0.314677	0.251	0.102	1.53874e-23	Endoderm	PTPRF
ALDH9A1	1.76836e-27	0.486171	0.719	0.555	2.50081e-23	Endoderm	ALDH9A1
PDIA3	2.61471e-27	0.456949	0.904	0.699	3.69772e-23	Endoderm	PDIA3
PHLDB2	3.0311e-27	0.371002	0.399	0.208	4.28659e-23	Endoderm	PHLDB2
CIB4	3.03598e-27	0.401424	0.534	0.329	4.29348e-23	Endoderm	CIB4
OCLN	3.86683e-27	0.268922	0.272	0.114	5.46847e-23	Endoderm	OCLN
TSPAN31	4.82292e-27	0.448164	0.778	0.574	6.82058e-23	Endoderm	TSPAN3
TESC	4.88269e-27	0.632657	0.464	0.28	6.90509e-23	Endoderm	TESC
TAOK3	5.7361e-27	0.369793	0.384	0.201	8.11199e-23	Endoderm	TAOK3
TMEM192	8.33256e-27	0.337483	0.383	0.199	1.17839e-22	Endoderm	TMEM192
MAP3K71	1.01684e-26	0.448394	0.667	0.481	1.43801e-22	Endoderm	MAP3K7
SERTM1	1.21966e-26	0.407312	0.277	0.123	1.72484e-22	Endoderm	SERTM1
TMED101	1.31871e-26	0.411179	0.932	0.831	1.86493e-22	Endoderm	TMED10
ITGB5	1.42144e-26	0.462594	0.451	0.259	2.0102e-22	Endoderm	ITGB5
CCDC47	1.77148e-26	0.365927	0.403	0.216	2.50522e-22	Endoderm	CCDC47
PPIB1	3.70129e-26	0.371384	0.987	0.9	5.23436e-22	Endoderm	PPIB
AIF1L1	9.24471e-26	0.359045	0.372	0.194	1.30739e-21	Endoderm	AIF1L
BRI3	1.61926e-25	0.442971	0.915	0.862	2.28995e-21	Endoderm	BRI3
ESRP2	2.27774e-25	0.30938	0.314	0.15	3.22118e-21	Endoderm	ESRP2
ATP5I1	2.34161e-25	0.446669	0.969	0.951	3.3115e-21	Endoderm	ATP5I
PTK7	2.38379e-25	0.397358	0.543	0.345	3.37116e-21	Endoderm	PTK7
ST14	2.4361e-25	0.348006	0.359	0.183	3.44514e-21	Endoderm	ST14
EFNB11	5.5474e-25	0.492206	0.713	0.549	7.84513e-21	Endoderm	EFNB1
DBI1	5.57072e-25	0.368457	0.993	0.977	7.87811e-21	Endoderm	DBI
CTSC	5.99426e-25	0.492714	0.571	0.387	8.47708e-21	Endoderm	CTSC
PRDX41	6.46178e-25	0.367028	0.93	0.835	9.13824e-21	Endoderm	PRDX4
CDC42EP41	1.04523e-24	0.369646	0.516	0.311	1.47817e-20	Endoderm	CDC42EP4
SFT2D1	1.08822e-24	0.446583	0.704	0.542	1.53897e-20	Endoderm	SFT2D1
NDFIP1	2.16787e-24	0.376255	0.909	0.836	3.0658e-20	Endoderm	NDFIP1
RPS27L	2.56291e-24	0.522914	0.595	0.437	3.62446e-20	Endoderm	RPS27L
MKRN4P	3.218e-24	0.444894	0.688	0.513	4.55089e-20	Endoderm	MKRN4P
ENSGALG000000451681	6.36283e-24	0.412005	0.34	0.174	8.99831e-20	Endoderm	ENSGALG00000045168
ENSGALG000000340501	1.68563e-23	0.412603	0.699	0.517	2.38382e-19	Endoderm	ENSGALG00000034050
ABHD14B1	1.83205e-23	0.51229	0.595	0.437	2.59089e-19	Endoderm	ABHD14B
GFPT21	2.3658e-23	0.526435	0.462	0.294	3.34572e-19	Endoderm	GFPT2
ENSGALG00000017558	5.0633e-23	0.305632	0.523	0.333	7.16052e-19	Endoderm	ENSGALG00000017558
NCSTN	6.70659e-23	0.271115	0.27	0.124	9.48445e-19	Endoderm	NCSTN
PAWR	9.16734e-23	0.344782	0.403	0.226	1.29645e-18	Endoderm	PAWR
JAGN1	1.41813e-22	0.398665	0.806	0.646	2.00551e-18	Endoderm	JAGN1
SMIM31	2.58979e-22	0.315324	0.323	0.168	3.66248e-18	Endoderm	SMIM3
ITM2A	3.25081e-22	0.364378	0.837	0.681	4.5973e-18	Endoderm	ITM2A
ENSGALG00000016570	4.66283e-22	0.716859	0.336	0.191	6.59418e-18	Endoderm	ENSGALG00000016570
TGIF1	7.12814e-22	0.397262	0.473	0.303	1.00806e-17	Endoderm	TGIF1
HIPK21	7.39812e-22	0.446952	0.294	0.15	1.04624e-17	Endoderm	HIPK2
SLC9A3R1	9.04603e-22	0.443165	0.728	0.577	1.27929e-17	Endoderm	SLC9A3R1
SLC2A1	9.62436e-22	0.419888	0.427	0.26	1.36108e-17	Endoderm	SLC2A1
SLC16A9	1.08125e-21	0.393382	0.499	0.318	1.5291e-17	Endoderm	SLC16A9
TRIM8	1.15011e-21	0.318699	0.37	0.208	1.62648e-17	Endoderm	TRIM8
ZBTB1	1.54623e-21	0.320707	0.414	0.241	2.18668e-17	Endoderm	ZBTB1
TM9SF31	1.67784e-21	0.388472	0.693	0.511	2.3728e-17	Endoderm	TM9SF3
RHOB	2.02723e-21	0.511971	0.423	0.26	2.86691e-17	Endoderm	RHOB
SRPRB	2.05806e-21	0.362627	0.445	0.268	2.9105e-17	Endoderm	SRPRB
ACADL	4.11462e-21	0.344429	0.488	0.3	5.81889e-17	Endoderm	ACADL
GATSL2	4.82929e-21	0.414236	0.397	0.236	6.82958e-17	Endoderm	GATSL2
FGFR4	6.11424e-21	0.235619	0.266	0.125	8.64675e-17	Endoderm	FGFR4
DAB1	6.65338e-21	0.384975	0.405	0.246	9.40922e-17	Endoderm	DAB1
UNC5B	9.79372e-21	0.399103	0.373	0.212	1.38503e-16	Endoderm	UNC5B
COPA	1.05196e-20	0.390009	0.551	0.377	1.48768e-16	Endoderm	COPA
SSR21	1.5321e-20	0.372747	0.921	0.836	2.1667e-16	Endoderm	SSR2
RPIA	1.63998e-20	0.379688	0.529	0.354	2.31926e-16	Endoderm	RPIA
AIG11	2.18014e-20	0.326072	0.521	0.334	3.08316e-16	Endoderm	AIG1
SERINC1	2.67884e-20	0.356636	0.652	0.447	3.78841e-16	Endoderm	SERINC1
ADD3	3.21767e-20	0.601194	0.652	0.541	4.55043e-16	Endoderm	ADD3
MGST31	3.63441e-20	0.334037	0.974	0.926	5.13978e-16	Endoderm	MGST3
LASP11	4.24494e-20	0.462171	0.839	0.709	6.0032e-16	Endoderm	LASP1
TSPAN181	4.36138e-20	0.521012	0.305	0.165	6.16786e-16	Endoderm	TSPAN18
CD471	5.98875e-20	0.490091	0.512	0.338	8.46929e-16	Endoderm	CD47
BIN11	6.00866e-20	0.344436	0.338	0.187	8.49745e-16	Endoderm	BIN1
YBX3	6.59743e-20	0.399738	0.837	0.759	9.33009e-16	Endoderm	YBX3
FAM122A	1.36882e-19	0.36817	0.569	0.403	1.93579e-15	Endoderm	FAM122A
SELENOS1	1.6719e-19	0.372408	0.728	0.584	2.3644e-15	Endoderm	SELENOS
APPL2	1.70503e-19	0.213562	0.266	0.128	2.41126e-15	Endoderm	APPL2
REEP51	2.04357e-19	0.335756	0.486	0.312	2.89002e-15	Endoderm	REEP5
EMB	2.07147e-19	0.285575	0.335	0.182	2.92948e-15	Endoderm	EMB
ENSGALG00000014589	2.16725e-19	0.358648	0.871	0.782	3.06492e-15	Endoderm	ENSGALG00000014589
RRBP1	2.82225e-19	0.337831	0.314	0.169	3.99122e-15	Endoderm	RRBP1
CST31	3.44301e-19	0.298434	0.867	0.735	4.86911e-15	Endoderm	CST3
ITGB11	4.40681e-19	0.387404	0.78	0.607	6.23211e-15	Endoderm	ITGB1
HSP90B11	4.60135e-19	0.587687	0.904	0.736	6.50724e-15	Endoderm	HSP90B1
CTNNB11	4.9273e-19	0.361468	0.88	0.771	6.96819e-15	Endoderm	CTNNB1
ENSGALG000000501781	9.26233e-19	0.353393	0.593	0.428	1.30988e-14	Endoderm	ENSGALG00000050178
DDRGK1	1.02918e-18	0.370346	0.61	0.451	1.45546e-14	Endoderm	DDRGK1
CMIP1	1.16443e-18	0.298645	0.418	0.254	1.64673e-14	Endoderm	CMIP
HYI	1.53162e-18	0.329638	0.481	0.312	2.16602e-14	Endoderm	HYI
TEX264	1.66505e-18	0.264275	0.261	0.131	2.35471e-14	Endoderm	TEX264
SERF2	1.69186e-18	0.321913	0.543	0.375	2.39263e-14	Endoderm	SERF2
KTN1	2.16722e-18	0.39144	0.606	0.433	3.06489e-14	Endoderm	KTN1
VMP1	3.05838e-18	0.304704	0.431	0.267	4.32516e-14	Endoderm	VMP1
CLTC	3.41579e-18	0.328815	0.558	0.391	4.83062e-14	Endoderm	CLTC
ARL6IP1	3.65243e-18	0.374292	0.738	0.583	5.16527e-14	Endoderm	ARL6IP1
VGLL4	3.76792e-18	0.265614	0.294	0.156	5.32859e-14	Endoderm	VGLL4
CDH1	3.798e-18	0.282098	0.298	0.159	5.37114e-14	Endoderm	CDH1
ENSGALG000000499661	3.93332e-18	0.787147	0.826	0.759	5.5625e-14	Endoderm	ENSGALG00000049966
ENSGALG00000031328	5.66726e-18	0.273286	0.287	0.152	8.01464e-14	Endoderm	ENSGALG00000031328
CRLF1	5.69574e-18	0.323774	0.253	0.127	8.05492e-14	Endoderm	CRLF1
1971-09-01	6.10583e-18	0.323743	0.969	0.951	8.63486e-14	Endoderm	2024-09-07
CCPG1	7.61241e-18	0.318935	0.309	0.172	1.07655e-13	Endoderm	CCPG1
RANBP9	7.64125e-18	0.223034	0.251	0.126	1.08063e-13	Endoderm	RANBP9
MEA1	8.83223e-18	0.321874	0.824	0.709	1.24905e-13	Endoderm	MEA1
SDC21	1.10975e-17	0.339503	0.458	0.301	1.56941e-13	Endoderm	SDC2
KANK1	1.22725e-17	0.558293	0.643	0.496	1.73558e-13	Endoderm	KANK1
HS6ST1	1.27342e-17	0.323729	0.274	0.145	1.80087e-13	Endoderm	HS6ST1
TRIM541	2.14046e-17	0.240623	0.336	0.189	3.02704e-13	Endoderm	TRIM54
SEPTIN8	2.15327e-17	0.298459	0.355	0.208	3.04516e-13	Endoderm	SEPTIN8
RNF13	2.32986e-17	0.367342	0.774	0.624	3.29489e-13	Endoderm	RNF13
ATP5MC11	2.66027e-17	0.287075	0.987	0.991	3.76215e-13	Endoderm	ATP5MC1
MYH10	3.34015e-17	0.432693	0.86	0.78	4.72364e-13	Endoderm	MYH10
ANKRD11	3.61642e-17	0.3725	0.739	0.58	5.11435e-13	Endoderm	ANKRD11
ENSGALG000000090441	4.27213e-17	0.360367	0.527	0.377	6.04165e-13	Endoderm	ENSGALG00000009044
EPB41L31	5.36005e-17	0.249363	0.29	0.152	7.58018e-13	Endoderm	EPB41L3
PDIA61	5.71214e-17	0.328403	0.815	0.613	8.07811e-13	Endoderm	PDIA6
ERP29	6.48024e-17	0.301069	0.823	0.687	9.16435e-13	Endoderm	ERP29
ND11	6.83399e-17	0.383099	0.717	0.513	9.66463e-13	Endoderm	ND1
SYNE2	7.77504e-17	0.435088	0.625	0.476	1.09955e-12	Endoderm	SYNE2
CTSV	7.99608e-17	0.417309	0.71	0.547	1.13081e-12	Endoderm	CTSV
MT-ND21	8.92322e-17	0.356132	0.689	0.49	1.26192e-12	Endoderm	MT-ND2
IFRD1	9.62112e-17	0.322995	0.421	0.27	1.36062e-12	Endoderm	IFRD1
ACTR3	1.41363e-16	0.317368	0.837	0.758	1.99916e-12	Endoderm	ACTR3
SMAD1	1.52156e-16	0.323558	0.56	0.402	2.15179e-12	Endoderm	SMAD1
SEMA3F1	1.61076e-16	0.374557	0.519	0.378	2.27793e-12	Endoderm	SEMA3F
YTHDC1	1.7955e-16	0.367189	0.726	0.598	2.5392e-12	Endoderm	YTHDC1
EAF2	1.91408e-16	0.322169	0.373	0.23	2.70689e-12	Endoderm	EAF2
ATP5F1D	2.42343e-16	0.24063	0.985	0.976	3.42722e-12	Endoderm	ATP5F1D
TMEM9B	2.6925e-16	0.324207	0.691	0.54	3.80773e-12	Endoderm	TMEM9B
VTN	3.7191e-16	0.343265	0.482	0.326	5.25955e-12	Endoderm	VTN
EHD3	4.00929e-16	0.381052	0.664	0.534	5.66993e-12	Endoderm	EHD3
SEC62	5.17523e-16	0.362025	0.752	0.614	7.31881e-12	Endoderm	SEC62
SFRP11	6.42348e-16	0.28574	0.516	0.338	9.08408e-12	Endoderm	SFRP1
RRAS	6.6027e-16	0.351877	0.606	0.463	9.33754e-12	Endoderm	RRAS
CHD9	8.22317e-16	0.336465	0.381	0.242	1.16292e-11	Endoderm	CHD9
YIPF1	9.20841e-16	0.281877	0.346	0.208	1.30225e-11	Endoderm	YIPF1
TMEM132A	9.54454e-16	0.249744	0.351	0.21	1.34979e-11	Endoderm	TMEM132A
PRKCI	9.88325e-16	0.277538	0.41	0.265	1.39769e-11	Endoderm	PRKCI
NDUFA4	1.04858e-15	0.235945	0.993	0.974	1.4829e-11	Endoderm	NDUFA4
LPAR1	1.77721e-15	0.26056	0.266	0.144	2.51333e-11	Endoderm	LPAR1
ZFAND6	1.80987e-15	0.390055	0.656	0.521	2.55952e-11	Endoderm	ZFAND6
SDK1	2.17932e-15	0.389765	0.292	0.168	3.082e-11	Endoderm	SDK1
COX6C	2.18059e-15	0.249951	0.991	0.979	3.08379e-11	Endoderm	COX6C
SQSTM1	2.21408e-15	0.394957	0.464	0.324	3.13115e-11	Endoderm	SQSTM1
ENSGALG000000018051	4.47225e-15	0.265358	0.381	0.236	6.32465e-11	Endoderm	ENSGALG00000001805
JMJD1C	4.68294e-15	0.47597	0.566	0.451	6.62261e-11	Endoderm	JMJD1C
ID11	4.98878e-15	0.719343	0.651	0.525	7.05513e-11	Endoderm	ID1
BLCAP	6.02162e-15	0.320912	0.76	0.655	8.51578e-11	Endoderm	BLCAP
CNPY3	6.06168e-15	0.33516	0.567	0.421	8.57243e-11	Endoderm	CNPY3
CTSD	6.72658e-15	0.277777	0.451	0.296	9.51273e-11	Endoderm	CTSD
USP22	7.36192e-15	0.293334	0.409	0.267	1.04112e-10	Endoderm	USP22
NDUFB1	7.97445e-15	0.255073	0.976	0.943	1.12775e-10	Endoderm	NDUFB1
CCND1	1.09843e-14	0.476757	0.697	0.607	1.55339e-10	Endoderm	CCND1
C1H12ORF57	1.11798e-14	0.28963	0.908	0.855	1.58105e-10	Endoderm	C1H12ORF57
UBB	1.31884e-14	0.21354	0.991	0.998	1.86511e-10	Endoderm	UBB
APP1	2.11104e-14	0.310934	0.649	0.477	2.98543e-10	Endoderm	APP
HTD2	2.39862e-14	0.381362	0.758	0.704	3.39213e-10	Endoderm	HTD2
PDIA4	2.53995e-14	0.377991	0.68	0.502	3.59199e-10	Endoderm	PDIA4
ANKRD39	2.66105e-14	0.294085	0.429	0.295	3.76326e-10	Endoderm	ANKRD39
ERO1A	2.66415e-14	0.267597	0.333	0.204	3.76764e-10	Endoderm	ERO1A
TMEM184B	2.84811e-14	0.265461	0.338	0.21	4.0278e-10	Endoderm	TMEM184B
GXYLT11	2.90533e-14	0.26493	0.392	0.251	4.10872e-10	Endoderm	GXYLT1
CRTAP1	3.22725e-14	0.249099	0.372	0.237	4.56398e-10	Endoderm	CRTAP
UBE2H	3.62897e-14	0.320142	0.627	0.481	5.13208e-10	Endoderm	UBE2H
RWDD1	4.61895e-14	0.334862	0.848	0.78	6.53211e-10	Endoderm	RWDD1
BCAP31	5.0918e-14	0.315298	0.597	0.463	7.20083e-10	Endoderm	BCAP31
DENND2A	5.58247e-14	0.238449	0.285	0.164	7.89474e-10	Endoderm	DENND2A
SYNGR2	5.58742e-14	0.29253	0.407	0.273	7.90173e-10	Endoderm	SYNGR2
DERL1	5.79519e-14	0.236381	0.444	0.294	8.19556e-10	Endoderm	DERL1
ENSGALG00000042984	6.42747e-14	0.262265	0.482	0.345	9.08972e-10	Endoderm	ENSGALG00000042984
XBP1	7.12994e-14	0.369072	0.479	0.346	1.00832e-09	Endoderm	XBP1
OTUB1	7.31827e-14	0.229683	0.987	0.97	1.03495e-09	Endoderm	OTUB1
STARD3NL	8.80283e-14	0.28318	0.392	0.261	1.2449e-09	Endoderm	STARD3NL
ITFG1	9.27445e-14	0.289953	0.386	0.251	1.31159e-09	Endoderm	ITFG1
CLINT1	9.71872e-14	0.310641	0.625	0.489	1.37442e-09	Endoderm	CLINT1
NOTCH2	1.01826e-13	0.243742	0.279	0.159	1.44003e-09	Endoderm	NOTCH2
RAC1	1.11076e-13	0.291582	0.654	0.533	1.57084e-09	Endoderm	RAC1
SIRT5	1.13767e-13	0.250009	0.348	0.219	1.6089e-09	Endoderm	SIRT5
CTDSPL	1.29578e-13	0.274345	0.423	0.284	1.83249e-09	Endoderm	CTDSPL
ENSGALG00000052354	1.30966e-13	0.283862	0.732	0.575	1.85213e-09	Endoderm	ENSGALG00000052354
FAM177A1	1.33317e-13	0.226319	0.262	0.146	1.88537e-09	Endoderm	FAM177A1
AKAP9	1.42935e-13	0.312795	0.519	0.376	2.02139e-09	Endoderm	AKAP9
RHOA	1.47622e-13	0.22906	0.996	0.991	2.08767e-09	Endoderm	RHOA
ITGA4	1.66083e-13	0.241811	0.253	0.142	2.34875e-09	Endoderm	ITGA4
C14orf2	2.47819e-13	0.314766	0.97	0.968	3.50466e-09	Endoderm	C14orf2
SERP11	2.77331e-13	0.232141	0.989	0.969	3.92202e-09	Endoderm	SERP1
CCDC25	2.80871e-13	0.289447	0.628	0.484	3.97208e-09	Endoderm	CCDC25
SYNJ2BP	3.30741e-13	0.21002	0.264	0.148	4.67734e-09	Endoderm	SYNJ2BP
ATP5J2	3.31626e-13	0.244944	0.982	0.967	4.68986e-09	Endoderm	ATP5J2
RAB1B	3.77166e-13	0.213839	0.959	0.919	5.33388e-09	Endoderm	RAB1B
FHL3	3.81302e-13	0.454314	0.366	0.251	5.39238e-09	Endoderm	FHL3
STIM1	4.60309e-13	0.226959	0.251	0.142	6.50969e-09	Endoderm	STIM1
ALAS1	4.81607e-13	0.233525	0.262	0.152	6.81089e-09	Endoderm	ALAS1
TPM3	6.78679e-13	0.272946	0.957	0.903	9.59788e-09	Endoderm	TPM3
DHRS7	7.53186e-13	0.311837	0.584	0.456	1.06515e-08	Endoderm	DHRS7
RAB20	1.08768e-12	0.227726	0.453	0.31	1.53819e-08	Endoderm	RAB20
LIN7C	1.35356e-12	0.383783	0.453	0.335	1.9142e-08	Endoderm	LIN7C
ENSGALG00000042589	1.6389e-12	0.304963	0.806	0.711	2.31774e-08	Endoderm	ENSGALG00000042589
LMAN2	1.79131e-12	0.230875	0.793	0.621	2.53327e-08	Endoderm	LMAN2
SURF4	1.79169e-12	0.280729	0.558	0.428	2.53381e-08	Endoderm	SURF4
KDM3A	1.99354e-12	0.307587	0.348	0.229	2.81927e-08	Endoderm	KDM3A
ENSGALG00000030164	2.17092e-12	0.279462	0.44	0.314	3.07012e-08	Endoderm	ENSGALG00000030164
TPP1	2.20357e-12	0.280507	0.625	0.5	3.11629e-08	Endoderm	TPP1
ELOVL1	2.63316e-12	0.237485	0.266	0.153	3.72382e-08	Endoderm	ELOVL1
ENSGALG00000047532	2.89819e-12	0.228102	0.993	0.978	4.09862e-08	Endoderm	ENSGALG00000047532
LECT1	2.9468e-12	0.252545	0.272	0.161	4.16736e-08	Endoderm	LECT1
ACBD3	3.47024e-12	0.248095	0.638	0.499	4.90761e-08	Endoderm	ACBD3
CYBA	4.03537e-12	0.280196	0.405	0.279	5.70682e-08	Endoderm	CYBA
RPN2	4.05746e-12	0.264603	0.738	0.601	5.73806e-08	Endoderm	RPN2
SDF4	4.49427e-12	0.313462	0.508	0.378	6.3558e-08	Endoderm	SDF4
EIF2AK1	5.03125e-12	0.233933	0.305	0.19	7.11519e-08	Endoderm	EIF2AK1
TSPAN6	5.67603e-12	0.315176	0.455	0.328	8.02704e-08	Endoderm	TSPAN6
MT4	5.72868e-12	2.59198	0.499	0.405	8.10149e-08	Endoderm	MT4
FARP11	5.80356e-12	0.230787	0.372	0.244	8.20739e-08	Endoderm	FARP1
ARL6IP5	5.86515e-12	0.254178	0.614	0.481	8.2945e-08	Endoderm	ARL6IP5
POFUT1	6.39054e-12	0.256445	0.41	0.281	9.0375e-08	Endoderm	POFUT1
IVNS1ABP	9.25809e-12	0.207771	0.285	0.173	1.30928e-07	Endoderm	IVNS1ABP
FGF12	1.21539e-11	0.32509	0.37	0.25	1.71881e-07	Endoderm	FGF12
AP2M1	1.46345e-11	0.274652	0.688	0.599	2.06961e-07	Endoderm	AP2M1
ENSGALG00000031002	1.46561e-11	0.268691	0.279	0.173	2.07266e-07	Endoderm	ENSGALG00000031002
PLS31	1.50746e-11	0.274031	0.643	0.523	2.13184e-07	Endoderm	PLS3
PLOD11	1.51656e-11	0.242491	0.372	0.248	2.14472e-07	Endoderm	PLOD1
H-RAS1	1.67648e-11	0.277514	0.795	0.694	2.37088e-07	Endoderm	H-RAS
SALL1	1.72391e-11	0.311155	0.488	0.362	2.43795e-07	Endoderm	SALL1
DESI1	1.83971e-11	0.210133	0.338	0.218	2.60172e-07	Endoderm	DESI1
C5orf241	1.86111e-11	0.274441	0.673	0.545	2.63198e-07	Endoderm	C5orf24
ADAM10	2.59179e-11	0.282359	0.577	0.446	3.66531e-07	Endoderm	ADAM10
TXNDC51	2.65886e-11	0.272169	0.586	0.454	3.76016e-07	Endoderm	TXNDC5
FKBP2	2.88963e-11	0.282751	0.667	0.552	4.08651e-07	Endoderm	FKBP2
TMEM101	2.8898e-11	0.256539	0.42	0.299	4.08676e-07	Endoderm	TMEM101
CALR	2.93661e-11	0.263885	0.508	0.376	4.15295e-07	Endoderm	CALR
SEC61G1	3.23339e-11	0.303069	0.933	0.894	4.57266e-07	Endoderm	SEC61G
GNB1	3.33854e-11	0.248395	0.896	0.847	4.72137e-07	Endoderm	GNB1
SZRD1	3.34239e-11	0.216947	0.333	0.216	4.72681e-07	Endoderm	SZRD1
LSP1P11	3.39809e-11	0.585084	0.442	0.333	4.80557e-07	Endoderm	LSP1P1
GNPTAB	3.61627e-11	0.303887	0.447	0.326	5.11413e-07	Endoderm	GNPTAB
MANF1	4.12577e-11	0.372234	0.813	0.742	5.83467e-07	Endoderm	MANF
HM13	4.19777e-11	0.241052	0.787	0.697	5.93649e-07	Endoderm	HM13
ENSGALG00000055094	4.4359e-11	0.313788	0.429	0.316	6.27325e-07	Endoderm	ENSGALG00000055094
CGNL1	4.99382e-11	0.204583	0.292	0.182	7.06226e-07	Endoderm	CGNL1
NUCKS11	6.22461e-11	0.211726	0.982	0.976	8.80284e-07	Endoderm	NUCKS1
FDFT11	7.09611e-11	0.348837	0.464	0.346	1.00353e-06	Endoderm	FDFT1
TMTC3	7.70716e-11	0.248471	0.368	0.252	1.08995e-06	Endoderm	TMTC3
ENSGALG00000031604	7.72986e-11	0.283276	0.458	0.336	1.09316e-06	Endoderm	ENSGALG00000031604
GOT1	8.2696e-11	0.253882	0.736	0.65	1.16949e-06	Endoderm	GOT1
WDFY1	9.39038e-11	0.204256	0.266	0.163	1.32799e-06	Endoderm	WDFY1
SAR1B	9.67358e-11	0.239881	0.418	0.291	1.36804e-06	Endoderm	SAR1B
DMD1	1.01328e-10	0.299858	0.551	0.427	1.43298e-06	Endoderm	DMD
ND51	1.07182e-10	0.251787	0.697	0.522	1.51577e-06	Endoderm	ND5
TAX1BP1	1.15683e-10	0.258175	0.795	0.721	1.63599e-06	Endoderm	TAX1BP1
NUCB2	1.41343e-10	0.30362	0.584	0.462	1.99887e-06	Endoderm	NUCB2
ENSGALG00000048883	1.44215e-10	0.240726	0.436	0.31	2.03948e-06	Endoderm	ENSGALG00000048883
EMC3	1.50894e-10	0.254091	0.582	0.456	2.13394e-06	Endoderm	EMC3
ROCK1	1.68776e-10	0.240859	0.455	0.334	2.38683e-06	Endoderm	ROCK1
MID1	1.73209e-10	0.292464	0.336	0.229	2.44953e-06	Endoderm	MID1
SLC30A5	1.81072e-10	0.203918	0.362	0.243	2.56072e-06	Endoderm	SLC30A5
PRR5	1.86454e-10	0.230811	0.329	0.218	2.63683e-06	Endoderm	PRR5
ENSGALG00000006818	2.20168e-10	0.236924	0.375	0.258	3.11361e-06	Endoderm	ENSGALG00000006818
CCNG1	2.50044e-10	0.302656	0.606	0.507	3.53613e-06	Endoderm	CCNG1
ACVR1	2.50324e-10	0.237869	0.567	0.45	3.54009e-06	Endoderm	ACVR1
ENSGALG000000264701	2.58094e-10	0.246179	0.466	0.34	3.64997e-06	Endoderm	ENSGALG00000026470
MT-CO1	2.65366e-10	0.37283	0.632	0.482	3.7528e-06	Endoderm	MT-CO1
CDV31	2.79421e-10	0.237672	0.848	0.776	3.95158e-06	Endoderm	CDV3
PGAM1	3.03228e-10	0.216355	0.957	0.932	4.28825e-06	Endoderm	PGAM1
SEC61A1	3.17753e-10	0.230281	0.494	0.363	4.49366e-06	Endoderm	SEC61A1
MFSD1	4.52694e-10	0.203215	0.316	0.207	6.402e-06	Endoderm	MFSD1
TMX3	4.75922e-10	0.222387	0.397	0.278	6.7305e-06	Endoderm	TMX3
SSR11	4.791e-10	0.236857	0.858	0.773	6.77543e-06	Endoderm	SSR1
BFSP2	5.58058e-10	0.222603	0.27	0.17	7.89206e-06	Endoderm	BFSP2
MTHFS	5.71699e-10	0.203769	0.392	0.272	8.08497e-06	Endoderm	MTHFS
TMED51	6.24582e-10	0.238185	0.595	0.479	8.83284e-06	Endoderm	TMED5
MSMO11	6.50566e-10	0.327553	0.647	0.529	9.20031e-06	Endoderm	MSMO1
TMEM50A	7.65141e-10	0.254393	0.682	0.56	1.08206e-05	Endoderm	TMEM50A
GALE	8.38758e-10	0.210873	0.364	0.247	1.18617e-05	Endoderm	GALE
YWHAG1	9.09269e-10	0.226505	0.839	0.787	1.28589e-05	Endoderm	YWHAG
RAD23A1	1.45702e-09	0.229923	0.937	0.906	2.06052e-05	Endoderm	RAD23A
C13H5orf15	1.47118e-09	0.202619	0.464	0.35	2.08054e-05	Endoderm	C13H5orf15
HMGN11	1.53134e-09	0.240506	0.956	0.947	2.16562e-05	Endoderm	HMGN1
MAP1LC3A	1.76781e-09	0.218338	0.379	0.266	2.50003e-05	Endoderm	MAP1LC3A
GATD3A	2.23141e-09	0.206202	0.593	0.474	3.15567e-05	Endoderm	GATD3A
TMEM254	2.5479e-09	0.321524	0.303	0.206	3.60324e-05	Endoderm	TMEM254
TNFSF10	2.89014e-09	0.396837	0.482	0.385	4.08723e-05	Endoderm	TNFSF10
KDM5B	3.14508e-09	0.230272	0.505	0.394	4.44777e-05	Endoderm	KDM5B
CD1641	3.67306e-09	0.208135	0.571	0.439	5.19445e-05	Endoderm	CD164
CCDC186	3.74424e-09	0.240724	0.287	0.187	5.2951e-05	Endoderm	CCDC186
NPC2	3.75306e-09	0.301973	0.49	0.385	5.30757e-05	Endoderm	NPC2
TCF7L2	3.84279e-09	0.237692	0.567	0.45	5.43447e-05	Endoderm	TCF7L2
DDOST	3.94949e-09	0.237734	0.521	0.402	5.58537e-05	Endoderm	DDOST
MAFK	3.97292e-09	0.216354	0.39	0.281	5.61851e-05	Endoderm	MAFK
TMEM30A	4.14171e-09	0.219559	0.331	0.224	5.8572e-05	Endoderm	TMEM30A
SAT1	4.22352e-09	0.372081	0.628	0.549	5.9729e-05	Endoderm	SAT1
BNIP3L	4.43002e-09	0.219422	0.643	0.516	6.26493e-05	Endoderm	BNIP3L
IRAK2	4.68577e-09	0.212165	0.362	0.253	6.62662e-05	Endoderm	IRAK2
ARHGAP21	4.69663e-09	0.201871	0.316	0.213	6.64198e-05	Endoderm	ARHGAP21
TTYH2	4.70466e-09	0.22621	0.366	0.261	6.65333e-05	Endoderm	TTYH2
COMMD7	4.8329e-09	0.226776	0.66	0.572	6.83468e-05	Endoderm	COMMD7
DUSP4	6.79333e-09	0.220897	0.27	0.175	9.60713e-05	Endoderm	DUSP4
MAPK41	7.31059e-09	0.296966	0.81	0.747	0.000103386	Endoderm	MAPK4
JAM31	7.53358e-09	0.228259	0.495	0.388	0.00010654	Endoderm	JAM3
ENSGALG00000006794	7.79607e-09	0.215068	0.366	0.258	0.000110252	Endoderm	ENSGALG00000006794
UBL5	8.10466e-09	0.217253	0.957	0.946	0.000114616	Endoderm	UBL5
ENSGALG00000043676	9.74409e-09	0.233047	0.46	0.354	0.000137801	Endoderm	ENSGALG00000043676
ARHGAP12	1.01348e-08	0.207873	0.287	0.191	0.000143326	Endoderm	ARHGAP12
SDF2L1	1.02196e-08	0.273285	0.405	0.301	0.000144525	Endoderm	SDF2L1
PLPP3	1.18755e-08	0.282661	0.259	0.173	0.000167943	Endoderm	PLPP3
KMT2E	1.3537e-08	0.206072	0.373	0.268	0.00019144	Endoderm	KMT2E
SPTAN1	1.35634e-08	0.238749	0.466	0.35	0.000191814	Endoderm	SPTAN1
RPN1	1.36061e-08	0.229607	0.837	0.751	0.000192417	Endoderm	RPN1
CYP51A11	1.74679e-08	0.234706	0.571	0.46	0.000247032	Endoderm	CYP51A1
USP7	2.12936e-08	0.236567	0.627	0.523	0.000301134	Endoderm	USP7
XPO7	2.15044e-08	0.211263	0.455	0.346	0.000304115	Endoderm	XPO7
ARPC1A	2.39733e-08	0.225277	0.667	0.582	0.00033903	Endoderm	ARPC1A
ENSGALG000000482051	2.49166e-08	0.254212	0.682	0.564	0.00035237	Endoderm	ENSGALG00000048205
MACF1	2.49238e-08	0.229476	0.53	0.399	0.000352472	Endoderm	MACF1
BCAP291	2.55223e-08	0.242464	0.662	0.558	0.000360937	Endoderm	BCAP29
XPO11	2.55656e-08	0.214317	0.634	0.514	0.000361549	Endoderm	XPO1
ENSGALG000000065641	2.64772e-08	0.232315	0.566	0.472	0.00037444	Endoderm	ENSGALG00000006564
GIGYF2	3.03631e-08	0.219824	0.288	0.199	0.000429395	Endoderm	GIGYF2
ATF41	4.61552e-08	0.274844	0.774	0.718	0.000652727	Endoderm	ATF4
ZNF7061	5.38953e-08	0.218931	0.956	0.927	0.000762187	Endoderm	ZNF706
MGST11	5.94464e-08	0.2467	0.628	0.527	0.00084069	Endoderm	MGST1
GM2A1	6.42096e-08	0.300725	0.518	0.434	0.000908053	Endoderm	GM2A
ENSGALG00000001476	6.49516e-08	0.216717	0.375	0.275	0.000918545	Endoderm	ENSGALG00000001476
CAT	6.87417e-08	0.201957	0.386	0.288	0.000972145	Endoderm	CAT
ARHGDIA	7.94167e-08	0.233837	0.695	0.616	0.00112311	Endoderm	ARHGDIA
ENSGALG00000040886	1.0058e-07	0.231445	0.436	0.343	0.0014224	Endoderm	ENSGALG00000040886
DNAJC3	1.14658e-07	0.222554	0.556	0.459	0.0016215	Endoderm	DNAJC3
HYOU1	1.25838e-07	0.219938	0.549	0.433	0.0017796	Endoderm	HYOU1
FH	1.33118e-07	0.246691	0.68	0.605	0.00188255	Endoderm	FH
RARRES1	1.36887e-07	0.204761	0.327	0.233	0.00193586	Endoderm	RARRES1
PELI3	1.70228e-07	0.213057	0.316	0.226	0.00240736	Endoderm	PELI3
CDC42SE1	1.73498e-07	0.233396	0.634	0.546	0.00245361	Endoderm	CDC42SE1
IDH2	1.85912e-07	0.220859	0.882	0.838	0.00262917	Endoderm	IDH2
INSIG11	2.21211e-07	0.216868	0.577	0.46	0.00312836	Endoderm	INSIG1
ATP2B11	2.2675e-07	0.252345	0.571	0.452	0.00320669	Endoderm	ATP2B1
ND41	2.78997e-07	0.20543	0.66	0.504	0.00394557	Endoderm	ND4
P4HA1	2.91019e-07	0.204172	0.29	0.207	0.00411559	Endoderm	P4HA1
ENSGALG00000034354	3.69898e-07	0.200626	0.826	0.755	0.00523109	Endoderm	ENSGALG00000034354
ELOVL5	4.88561e-07	0.202328	0.638	0.545	0.00690924	Endoderm	ELOVL5
CEBPZOS	5.70586e-07	0.202328	0.458	0.365	0.00806923	Endoderm	CEBPZOS
SMIM201	5.95299e-07	0.20472	0.767	0.691	0.00841872	Endoderm	SMIM20
ENSGALG00000041463	6.91089e-07	0.216195	0.876	0.822	0.00977338	Endoderm	ENSGALG00000041463
BCL2L10	8.14886e-07	0.210926	0.61	0.522	0.0115241	Endoderm	BCL2L10
TGFBR1	9.02752e-07	0.208546	0.335	0.251	0.0127667	Endoderm	TGFBR1
TMEM165	1.00568e-06	0.212468	0.388	0.292	0.0142224	Endoderm	TMEM165
DCXR	1.0468e-06	0.217012	0.717	0.648	0.0148039	Endoderm	DCXR
ENSGALG00000047461	1.22974e-06	0.200734	0.477	0.377	0.017391	Endoderm	ENSGALG00000047461
PRRG1	1.34805e-06	0.223868	0.346	0.266	0.0190641	Endoderm	PRRG1
GOLGA4	1.36252e-06	0.202043	0.325	0.238	0.0192687	Endoderm	GOLGA4
COX7C	2.76402e-06	0.20159	0.976	0.977	0.0390887	Endoderm	COX7C
TUBB2B	3.09178e-06	0.25014	0.915	0.897	0.043724	Endoderm	TUBB2B
DAAM11	4.57801e-06	0.212907	0.444	0.357	0.0647422	Endoderm	DAAM1
ENSGALG00000037737	5.96139e-06	0.224316	0.551	0.464	0.084306	Endoderm	ENSGALG00000037737
COQ8A	7.15052e-06	0.252064	0.468	0.391	0.101123	Endoderm	COQ8A
TMSB4X1	1.15638e-05	0.220305	0.98	0.988	0.163536	Endoderm	TMSB4X
DHCR24	1.19681e-05	0.202965	0.274	0.205	0.169252	Endoderm	DHCR24
PTP4A1	1.31992e-05	0.20414	0.529	0.455	0.186663	Endoderm	PTP4A1
ERP44	1.58327e-05	0.207519	0.418	0.337	0.223907	Endoderm	ERP44
TIMP2	1.74462e-05	0.258279	0.316	0.246	0.246725	Endoderm	TIMP2
RNF11	1.92665e-05	0.218717	0.542	0.475	0.272466	Endoderm	RNF11
LDHA	2.36189e-05	0.466416	0.353	0.286	0.334019	Endoderm	LDHA
NFKBIA	3.5142e-05	0.236539	0.305	0.238	0.496978	Endoderm	NFKBIA
RALA1	0.000146979	0.21388	0.778	0.739	1	Endoderm	RALA
B2M1	0.000150481	0.238133	0.475	0.413	1	Endoderm	B2M
N-RAS	0.000787472	0.563196	0.593	0.565	1	Endoderm	N-RAS
PIM1	0.00192987	0.200096	0.366	0.316	1	Endoderm	PIM1
GADD45B	0.00510154	0.218271	0.453	0.422	1	Endoderm	GADD45B
CHRD	0	5.01027	0.938	0.033	0	Notochord	CHRD
TBXT	0	3.49873	0.972	0.029	0	Notochord	TBXT
POSTN	0	2.86281	0.632	0.012	0	Notochord	POSTN
SHH	0	1.90655	0.757	0.018	0	Notochord	SHH
MYO3A	0	1.83437	0.688	0.027	0	Notochord	MYO3A
ENSGALG00000054418	0	1.70666	0.639	0.001	0	Notochord	ENSGALG00000054418
MNX1	0	1.58261	0.694	0.007	0	Notochord	MNX1
NOG	0	1.54058	0.618	0.021	0	Notochord	NOG
FAM163B	0	1.524	0.604	0.013	0	Notochord	FAM163B
LEFTY1	0	1.21643	0.271	0	0	Notochord	LEFTY1
WIF1	0	1.18428	0.514	0.004	0	Notochord	WIF1
NOTO	0	1.11141	0.576	0.013	0	Notochord	NOTO
NTN1	0	1.04705	0.549	0.009	0	Notochord	NTN1
ITGBL1	0	0.721459	0.382	0.006	0	Notochord	ITGBL1
ZNF385B	0	0.688874	0.396	0.004	0	Notochord	ZNF385B
FLT4	6.32056e-300	0.852297	0.444	0.011	8.93854e-296	Notochord	FLT4
TIMP3	9.32326e-280	2.83175	0.799	0.058	1.3185e-275	Notochord	TIMP3
POMC	3.4634e-263	5.73862	0.951	0.102	4.89794e-259	Notochord	POMC
FOXA11	4.57067e-263	2.52991	0.826	0.066	6.46385e-259	Notochord	FOXA1
CAPSL	1.3379e-241	1.07382	0.417	0.014	1.89206e-237	Notochord	CAPSL
LY86	8.45176e-231	0.577776	0.278	0.005	1.19525e-226	Notochord	LY86
SEMA3D	8.65805e-218	1.45301	0.556	0.032	1.22442e-213	Notochord	SEMA3D
TF	1.55215e-187	1.53926	0.618	0.05	2.19505e-183	Notochord	TF
TGFB2	3.0997e-186	2.34395	0.847	0.112	4.3836e-182	Notochord	TGFB2
CHGA	1.67635e-185	1.33232	0.444	0.023	2.37069e-181	Notochord	CHGA
C9H2ORF82	4.37255e-182	1.59566	0.646	0.058	6.18366e-178	Notochord	C9H2ORF82
AREG	7.85806e-180	0.662347	0.347	0.013	1.11129e-175	Notochord	AREG
ENSGALG000000069441	2.02557e-151	3.26694	0.785	0.112	2.86456e-147	Notochord	ENSGALG00000006944
WIPF1	1.07493e-145	0.667965	0.368	0.02	1.52017e-141	Notochord	WIPF1
DRD4	1.28742e-138	1.33373	0.611	0.068	1.82067e-134	Notochord	DRD4
TMEM132B	6.39591e-137	0.753138	0.361	0.021	9.04509e-133	Notochord	TMEM132B
ENSGALG00000007522	1.02047e-126	0.722392	0.382	0.026	1.44315e-122	Notochord	ENSGALG00000007522
PLA2G15	5.95175e-124	0.693099	0.368	0.025	8.41697e-120	Notochord	PLA2G15
SLIT3	1.21814e-123	1.36605	0.667	0.093	1.7227e-119	Notochord	SLIT3
PTGDS	1.29492e-121	2.08751	0.681	0.103	1.83128e-117	Notochord	PTGDS
NBL1	2.24422e-108	2.2258	0.951	0.308	3.17378e-104	Notochord	NBL1
RASD1	3.5918e-108	0.835967	0.403	0.035	5.07952e-104	Notochord	RASD1
PGM3	2.27019e-101	1.17155	0.653	0.11	3.2105e-97	Notochord	PGM3
RIPPLY2	6.51065e-101	0.699265	0.271	0.016	9.20736e-97	Notochord	RIPPLY2
MTSS1	6.75241e-98	1.01521	0.521	0.069	9.54925e-94	Notochord	MTSS1
COL4A11	5.64853e-95	1.74417	0.743	0.167	7.98816e-91	Notochord	COL4A1
SMOC1	3.32543e-94	0.976511	0.417	0.044	4.70283e-90	Notochord	SMOC1
CSTA	8.07342e-93	0.569587	0.306	0.023	1.14174e-88	Notochord	CSTA
ISM1	1.80183e-90	0.55618	0.25	0.015	2.54815e-86	Notochord	ISM1
SOX9	3.55421e-90	0.978726	0.514	0.071	5.02637e-86	Notochord	SOX9
TTC9	1.57986e-89	0.964871	0.472	0.06	2.23424e-85	Notochord	TTC9
SERTM11	7.26252e-89	1.42096	0.66	0.124	1.02707e-84	Notochord	SERTM1
SST1	1.48994e-87	1.82921	0.903	0.255	2.10707e-83	Notochord	SST
TCF15	2.77736e-81	0.694268	0.326	0.03	3.92775e-77	Notochord	TCF15
ITPK1	2.13515e-76	1.67035	0.764	0.214	3.01953e-72	Notochord	ITPK1
MYL41	1.00731e-74	2.03283	0.938	0.428	1.42454e-70	Notochord	MYL4
STK38L	2.88983e-72	1.42707	0.771	0.231	4.0868e-68	Notochord	STK38L
MCUB1	3.95743e-72	1.41315	0.833	0.284	5.5966e-68	Notochord	MCUB
GDPD5	3.57789e-71	0.460342	0.278	0.025	5.05985e-67	Notochord	GDPD5
MYL12B1	4.04172e-70	1.75718	0.889	0.365	5.7158e-66	Notochord	MYL12B
ADD31	6.21235e-68	1.83461	0.938	0.542	8.78551e-64	Notochord	ADD3
LRIG31	2.55747e-67	1.31926	0.701	0.186	3.61677e-63	Notochord	LRIG3
CDH22	2.30109e-66	2.11249	0.938	0.494	3.2542e-62	Notochord	CDH2
LECT11	4.48784e-65	1.22684	0.646	0.159	6.34671e-61	Notochord	LECT1
SNX30	3.09916e-63	0.896106	0.444	0.075	4.38283e-59	Notochord	SNX30
CCDC471	2.61497e-62	1.42489	0.715	0.22	3.69809e-58	Notochord	CCDC47
RHOC1	1.96057e-61	0.580646	0.375	0.052	2.77263e-57	Notochord	RHOC
GALNT1	6.71734e-60	1.58199	0.924	0.565	9.49967e-56	Notochord	GALNT1
CLMP	7.31342e-60	0.717978	0.34	0.044	1.03426e-55	Notochord	CLMP
CLEC19A1	2.06673e-59	1.67795	0.819	0.287	2.92277e-55	Notochord	CLEC19A
IGFBP5	4.83419e-59	0.579512	0.25	0.024	6.83651e-55	Notochord	IGFBP5
RP2	3.02628e-57	0.68689	0.424	0.073	4.27977e-53	Notochord	RP2
C1orf232	1.39668e-56	0.577838	0.333	0.046	1.97518e-52	Notochord	C1orf232
UQCR10	1.95973e-56	1.0365	1	0.977	2.77145e-52	Notochord	UQCR10
OLFML31	4.50676e-54	1.45855	0.861	0.32	6.37346e-50	Notochord	OLFML3
COL4A2	1.37565e-53	0.551899	0.319	0.044	1.94544e-49	Notochord	COL4A2
FBLN71	1.87721e-53	0.513307	0.326	0.045	2.65474e-49	Notochord	FBLN7
SALL11	7.67862e-53	1.51685	0.826	0.362	1.08591e-48	Notochord	SALL1
ARHGAP8	1.6475e-51	0.648426	0.333	0.05	2.32989e-47	Notochord	ARHGAP8
GPR37	7.02679e-51	0.638153	0.361	0.058	9.93728e-47	Notochord	GPR37
SOX5	7.67004e-50	0.741248	0.472	0.1	1.0847e-45	Notochord	SOX5
GCHFR1	2.46328e-48	1.14339	0.819	0.372	3.48357e-44	Notochord	GCHFR
CBLB	1.37357e-47	0.665568	0.389	0.072	1.9425e-43	Notochord	CBLB
CA10	2.74622e-47	0.593971	0.333	0.053	3.88371e-43	Notochord	CA10
B3GNT7	6.95642e-47	0.629538	0.312	0.047	9.83776e-43	Notochord	B3GNT7
APOA11	1.31972e-45	0.752462	0.861	0.386	1.86634e-41	Notochord	APOA1
BSG1	3.63294e-45	1.45805	0.91	0.784	5.13771e-41	Notochord	BSG
YBX31	4.49394e-45	1.55919	0.944	0.761	6.35533e-41	Notochord	YBX3
PARD3B	2.37217e-44	1.19587	0.785	0.358	3.35472e-40	Notochord	PARD3B
FARP12	4.69837e-44	0.89966	0.688	0.245	6.64444e-40	Notochord	FARP1
FSTL11	4.66763e-43	1.25188	0.729	0.287	6.60096e-39	Notochord	FSTL1
CCDC88C	4.25149e-42	1.43617	0.75	0.36	6.01245e-38	Notochord	CCDC88C
LMO7	5.33855e-42	0.553752	0.333	0.059	7.54978e-38	Notochord	LMO7
CHST15	8.16333e-42	0.535956	0.375	0.073	1.15446e-37	Notochord	CHST15
IGSF21	1.18247e-41	0.982292	0.472	0.119	1.67225e-37	Notochord	IGSF21
PLXNB21	1.78075e-40	0.732812	0.438	0.101	2.51833e-36	Notochord	PLXNB2
APLP22	4.01606e-40	1.45213	0.854	0.498	5.67951e-36	Notochord	APLP2
LIMD2	4.1355e-40	1.2387	0.764	0.352	5.84843e-36	Notochord	LIMD2
ENSGALG00000055117	1.80299e-39	0.520771	0.271	0.042	2.54979e-35	Notochord	ENSGALG00000055117
CADM1	2.51916e-38	1.14101	0.764	0.359	3.5626e-34	Notochord	CADM1
CFC11	2.22059e-37	0.702562	0.576	0.158	3.14035e-33	Notochord	CFC1
PRICKLE1	7.26423e-37	0.527514	0.347	0.07	1.02731e-32	Notochord	PRICKLE1
SCD	1.88277e-36	0.942297	0.639	0.245	2.66261e-32	Notochord	SCD
PCSK5	4.25194e-36	0.708047	0.389	0.09	6.01309e-32	Notochord	PCSK5
MYO1B	1.37381e-34	0.612677	0.472	0.131	1.94285e-30	Notochord	MYO1B
NOV	2.70145e-34	0.944057	0.361	0.083	3.8204e-30	Notochord	NOV
TWIST11	1.11649e-33	1.08104	0.59	0.177	1.57895e-29	Notochord	TWIST1
SRPK2	1.93682e-33	1.16552	0.75	0.406	2.73906e-29	Notochord	SRPK2
HS6ST11	3.94394e-32	0.622897	0.486	0.148	5.57753e-28	Notochord	HS6ST1
YAP1	6.00815e-32	0.464836	0.312	0.066	8.49673e-28	Notochord	YAP1
KIAA1217	6.06555e-32	0.589633	0.34	0.077	8.57789e-28	Notochord	KIAA1217
DBX21	4.73562e-30	0.693556	0.368	0.095	6.69712e-26	Notochord	DBX2
PPIB2	4.39138e-29	0.993847	0.951	0.906	6.21029e-25	Notochord	PPIB
GLB1	1.21268e-28	0.600161	0.368	0.096	1.71497e-24	Notochord	GLB1
CNTN2	2.99542e-28	0.700837	0.417	0.123	4.23613e-24	Notochord	CNTN2
OSBPL81	3.71015e-28	0.805712	0.444	0.142	5.2469e-24	Notochord	OSBPL8
ENSGALG00000013528	4.13911e-28	0.48411	0.319	0.075	5.85353e-24	Notochord	ENSGALG00000013528
ENSGALG00000052026	5.28425e-28	0.929657	0.785	0.462	7.47298e-24	Notochord	ENSGALG00000052026
CKAP41	3.70251e-27	0.885861	0.736	0.382	5.23609e-23	Notochord	CKAP4
SERPINE2	4.81258e-27	0.886774	0.625	0.283	6.80594e-23	Notochord	SERPINE2
TNFSF101	6.28839e-27	1.0699	0.688	0.386	8.89304e-23	Notochord	TNFSF10
LAMB11	6.78512e-27	0.930826	0.826	0.508	9.59551e-23	Notochord	LAMB1
CXCL121	9.44767e-27	0.815121	0.549	0.211	1.33609e-22	Notochord	CXCL12
RUFY3	1.87163e-26	0.406977	0.319	0.078	2.64686e-22	Notochord	RUFY3
TMEM132C	3.25847e-26	0.452796	0.306	0.073	4.60813e-22	Notochord	TMEM132C
UTRN	3.59919e-26	0.671557	0.535	0.205	5.08997e-22	Notochord	UTRN
TEX2641	3.75046e-26	0.545547	0.431	0.135	5.3039e-22	Notochord	TEX264
ABRACL	1.33034e-25	0.977733	0.847	0.641	1.88137e-21	Notochord	ABRACL
CLSTN11	1.33935e-25	1.1478	0.792	0.505	1.89411e-21	Notochord	CLSTN1
FBLN12	2.45202e-25	0.82282	0.653	0.295	3.46765e-21	Notochord	FBLN1
CCDC50	2.61711e-25	0.948403	0.681	0.365	3.70112e-21	Notochord	CCDC50
ENSGALG00000013001	3.12828e-25	0.722031	0.569	0.243	4.42401e-21	Notochord	ENSGALG00000013001
LSP1P12	3.89476e-25	0.635686	0.715	0.333	5.50797e-21	Notochord	LSP1P1
ARID3B	3.24483e-24	0.828347	0.604	0.285	4.58884e-20	Notochord	ARID3B
TCF7L21	3.54798e-24	1.06586	0.743	0.453	5.01756e-20	Notochord	TCF7L2
SDC22	5.36469e-24	0.848327	0.646	0.306	7.58674e-20	Notochord	SDC2
EGFR	5.59492e-23	0.441413	0.257	0.059	7.91234e-19	Notochord	EGFR
SIX31	6.15931e-23	1.01841	0.542	0.208	8.7105e-19	Notochord	SIX3
DENND6A	6.5588e-23	0.529793	0.41	0.138	9.27546e-19	Notochord	DENND6A
C9orf85	1.00682e-22	0.873586	0.757	0.478	1.42384e-18	Notochord	C9orf85
CCN3	1.26571e-22	0.440001	0.278	0.068	1.78997e-18	Notochord	CCN3
GADD45A	3.07532e-22	0.846698	0.951	0.82	4.34912e-18	Notochord	GADD45A
ENSGALG00000002581	4.03953e-22	0.513083	0.347	0.104	5.71271e-18	Notochord	ENSGALG00000002581
ATP1B11	6.75527e-22	1.09045	0.743	0.472	9.5533e-18	Notochord	ATP1B1
DLG1	8.62084e-22	0.458967	0.382	0.122	1.21916e-17	Notochord	DLG1
CD472	1.04167e-21	0.929814	0.667	0.345	1.47313e-17	Notochord	CD47
HSD17B7	1.19793e-21	0.522309	0.493	0.191	1.69411e-17	Notochord	HSD17B7
SOD12	3.0536e-21	0.680927	0.986	0.921	4.3184e-17	Notochord	SOD1
ST3GAL11	4.11023e-21	0.463369	0.347	0.103	5.81269e-17	Notochord	ST3GAL1
CTSV1	5.96148e-21	0.973502	0.833	0.554	8.43072e-17	Notochord	CTSV
GLG1	6.10475e-21	0.803697	0.569	0.268	8.63333e-17	Notochord	GLG1
VTN1	7.29051e-21	0.792214	0.639	0.331	1.03102e-16	Notochord	VTN
MANF2	9.90729e-21	0.870953	0.917	0.744	1.40109e-16	Notochord	MANF
COLEC121	1.49775e-20	0.573896	0.479	0.181	2.11811e-16	Notochord	COLEC12
GOLIM42	1.53409e-20	0.762567	0.757	0.457	2.16951e-16	Notochord	GOLIM4
ARL4A	1.59422e-20	0.724035	0.549	0.263	2.25455e-16	Notochord	ARL4A
CTBP2	1.8048e-20	0.660551	0.618	0.305	2.55235e-16	Notochord	CTBP2
B3GAT2	1.922e-20	0.376534	0.264	0.067	2.7181e-16	Notochord	B3GAT2
GSC	3.95028e-20	0.448714	0.333	0.1	5.58649e-16	Notochord	GSC
EZR1	4.45714e-20	0.696406	0.667	0.36	6.30328e-16	Notochord	EZR
SLC9A3R11	4.88374e-20	0.759655	0.799	0.584	6.90658e-16	Notochord	SLC9A3R1
PHLDB21	8.19988e-20	0.679905	0.507	0.217	1.15963e-15	Notochord	PHLDB2
IGF1R	9.52078e-20	0.807198	0.569	0.285	1.34643e-15	Notochord	IGF1R
CTNNB12	1.59668e-19	0.69246	0.903	0.776	2.25802e-15	Notochord	CTNNB1
FAM241A1	1.90234e-19	0.48789	0.41	0.151	2.69028e-15	Notochord	FAM241A
ACSF2	3.5142e-19	0.575668	0.347	0.116	4.96979e-15	Notochord	ACSF2
LGMN1	5.22508e-19	0.730085	0.66	0.353	7.38931e-15	Notochord	LGMN
MAEA	6.25334e-19	0.796614	0.729	0.444	8.84348e-15	Notochord	MAEA
AXIN2	2.36209e-18	0.287438	0.264	0.071	3.34047e-14	Notochord	AXIN2
ENSGALG00000006708	4.77371e-18	0.385516	0.264	0.073	6.75099e-14	Notochord	ENSGALG00000006708
CD1642	5.25957e-18	0.761898	0.715	0.444	7.43809e-14	Notochord	CD164
GJA1	5.41736e-18	0.803994	0.667	0.364	7.66123e-14	Notochord	GJA1
SHROOM2	6.01032e-18	0.351164	0.257	0.071	8.49979e-14	Notochord	SHROOM2
FBLN21	6.56531e-18	0.384814	0.306	0.093	9.28466e-14	Notochord	FBLN2
RHOB1	8.87257e-18	0.63705	0.556	0.266	1.25476e-13	Notochord	RHOB
CRTAP2	1.43408e-17	0.554023	0.514	0.241	2.02808e-13	Notochord	CRTAP
CST32	2.30306e-17	0.929048	0.896	0.742	3.25699e-13	Notochord	CST3
PROM1	2.3198e-17	0.409723	0.312	0.099	3.28067e-13	Notochord	PROM1
APOC31	2.55916e-17	0.556559	0.493	0.227	3.61916e-13	Notochord	APOC3
TRANK1	3.14341e-17	0.404898	0.389	0.144	4.44541e-13	Notochord	TRANK1
ENSGALG00000008141	3.24116e-17	0.363156	0.25	0.07	4.58365e-13	Notochord	ENSGALG00000008141
HIKESHI	3.50997e-17	0.678999	0.896	0.783	4.96381e-13	Notochord	HIKESHI
CENPX1	3.8641e-17	0.678222	0.75	0.493	5.46461e-13	Notochord	CENPX
TERT	4.13906e-17	0.45428	0.278	0.085	5.85346e-13	Notochord	TERT
MBNL2	4.3852e-17	0.349529	0.299	0.093	6.20154e-13	Notochord	MBNL2
MINOS1	4.85218e-17	0.527353	0.993	0.949	6.86195e-13	Notochord	MINOS1
NCAM1	6.77804e-17	0.55353	0.5	0.223	9.5855e-13	Notochord	NCAM1
ENSGALG000000481791	7.77164e-17	0.580246	0.451	0.197	1.09906e-12	Notochord	ENSGALG00000048179
SMARCA2	9.3992e-17	0.34344	0.292	0.091	1.32923e-12	Notochord	SMARCA2
DAP2	1.40308e-16	0.558074	0.465	0.204	1.98424e-12	Notochord	DAP
DUSP41	1.7026e-16	0.569232	0.424	0.177	2.40782e-12	Notochord	DUSP4
GCSH	2.45768e-16	0.531032	0.972	0.933	3.47566e-12	Notochord	GCSH
MYO9B	3.01782e-16	0.426847	0.424	0.172	4.2678e-12	Notochord	MYO9B
METTL9	3.7498e-16	0.698376	0.66	0.423	5.30297e-12	Notochord	METTL9
ENSGALG000000359941	4.86928e-16	0.627724	0.521	0.249	6.88614e-12	Notochord	ENSGALG00000035994
RRBP11	6.41329e-16	0.519103	0.417	0.175	9.06968e-12	Notochord	RRBP1
EFNB2	8.45092e-16	0.389756	0.292	0.094	1.19513e-11	Notochord	EFNB2
PQLC2	1.0995e-15	0.388478	0.368	0.141	1.55491e-11	Notochord	PQLC2
PMP22	1.69137e-15	0.420576	0.306	0.104	2.39193e-11	Notochord	PMP22
ENSGALG00000040371	1.78044e-15	0.409936	0.333	0.122	2.5179e-11	Notochord	ENSGALG00000040371
ZBTB11	1.85458e-15	0.514665	0.507	0.249	2.62274e-11	Notochord	ZBTB1
MIA3	2.97997e-15	0.57745	0.653	0.363	4.21428e-11	Notochord	MIA3
CTH1	3.39062e-15	0.638189	0.826	0.63	4.79501e-11	Notochord	CTH
PLEKHA5	3.93125e-15	0.488256	0.424	0.184	5.55957e-11	Notochord	PLEKHA5
RNF131	4.04507e-15	0.610795	0.847	0.63	5.72054e-11	Notochord	RNF13
HSP90B12	1.12936e-14	1.07296	0.91	0.745	1.59714e-10	Notochord	HSP90B1
PRDX42	1.13106e-14	0.639067	0.944	0.84	1.59954e-10	Notochord	PRDX4
RNF130	1.35676e-14	0.58286	0.646	0.401	1.91873e-10	Notochord	RNF130
ERGIC2	1.99665e-14	0.713282	0.736	0.512	2.82366e-10	Notochord	ERGIC2
ITM2A1	2.36867e-14	0.599788	0.875	0.689	3.34977e-10	Notochord	ITM2A
PTPRG	5.16396e-14	0.326673	0.257	0.084	7.30288e-10	Notochord	PTPRG
ARL8BL1	6.57328e-14	0.581118	0.743	0.49	9.29593e-10	Notochord	ARL8BL
BTG11	6.88415e-14	0.669742	0.875	0.73	9.73556e-10	Notochord	BTG1
SRPRB1	1.07518e-13	0.602444	0.521	0.276	1.52052e-09	Notochord	SRPRB
NAA25	1.28794e-13	0.534718	0.493	0.257	1.82141e-09	Notochord	NAA25
VCAN1	1.50841e-13	0.723039	0.674	0.418	2.13319e-09	Notochord	VCAN
PACSIN2	2.00733e-13	0.528264	0.583	0.328	2.83877e-09	Notochord	PACSIN2
TNFRSF21	2.21238e-13	0.48861	0.458	0.225	3.12874e-09	Notochord	TNFRSF21
HSDL2	2.38016e-13	0.450664	0.521	0.277	3.36603e-09	Notochord	HSDL2
ITGB12	2.6098e-13	0.652637	0.806	0.616	3.69078e-09	Notochord	ITGB1
GXYLT2	2.70648e-13	0.536181	0.597	0.334	3.82751e-09	Notochord	GXYLT2
C1orf21	4.11619e-13	0.524255	0.542	0.297	5.82111e-09	Notochord	C1orf21
SQSTM11	4.80319e-13	0.572685	0.569	0.33	6.79267e-09	Notochord	SQSTM1
TSKU1	9.44312e-13	0.305136	0.34	0.133	1.33545e-08	Notochord	TSKU
STRA6	1.15629e-12	0.507172	0.41	0.191	1.63522e-08	Notochord	STRA6
BBX	1.63364e-12	0.493516	0.583	0.334	2.3103e-08	Notochord	BBX
WDFY11	1.76923e-12	0.350573	0.382	0.167	2.50205e-08	Notochord	WDFY1
EMC11	2.05742e-12	0.510974	0.458	0.233	2.9096e-08	Notochord	EMC1
RFFL	2.43343e-12	0.337333	0.285	0.106	3.44136e-08	Notochord	RFFL
ACVR2A1	2.55523e-12	0.532355	0.479	0.248	3.61361e-08	Notochord	ACVR2A
HAPLN11	2.67029e-12	1.30734	0.493	0.263	3.77632e-08	Notochord	HAPLN1
IGF2R	2.78771e-12	0.387648	0.319	0.13	3.94238e-08	Notochord	IGF2R
ENSGALG000000084691	3.31247e-12	0.40213	0.375	0.167	4.6845e-08	Notochord	ENSGALG00000008469
SERPINI1	3.57876e-12	0.319739	0.271	0.098	5.06108e-08	Notochord	SERPINI1
RAPGEF1	3.9676e-12	0.29083	0.326	0.13	5.61099e-08	Notochord	RAPGEF1
RASA3	4.36589e-12	0.343482	0.271	0.101	6.17425e-08	Notochord	RASA3
ITGA41	5.12978e-12	0.442975	0.34	0.146	7.25453e-08	Notochord	ITGA4
C1H12ORF571	7.51013e-12	0.512421	0.917	0.858	1.06208e-07	Notochord	C1H12ORF57
STAM	7.8993e-12	0.275264	0.285	0.106	1.11712e-07	Notochord	STAM
SPTLC2	8.41577e-12	0.426807	0.326	0.14	1.19016e-07	Notochord	SPTLC2
TMED7	1.00917e-11	0.514635	0.833	0.634	1.42717e-07	Notochord	TMED7
RYK	1.143e-11	0.479818	0.528	0.304	1.61643e-07	Notochord	RYK
ND61	1.19523e-11	0.700097	0.757	0.505	1.69029e-07	Notochord	ND6
ATP6V0C	1.26217e-11	0.4051	1	0.939	1.78496e-07	Notochord	ATP6V0C
MMP15	1.33968e-11	0.36274	0.375	0.17	1.89458e-07	Notochord	MMP15
CSTB	1.39693e-11	0.554614	0.639	0.413	1.97553e-07	Notochord	CSTB
ATP6AP1	1.66193e-11	0.464102	0.479	0.254	2.35031e-07	Notochord	ATP6AP1
SAT11	1.84719e-11	0.575631	0.736	0.552	2.6123e-07	Notochord	SAT1
CREB3L2	2.06017e-11	0.549393	0.743	0.555	2.91349e-07	Notochord	CREB3L2
SFT2D11	2.06543e-11	0.612023	0.743	0.55	2.92093e-07	Notochord	SFT2D1
SERP12	2.37785e-11	0.417812	0.979	0.97	3.36276e-07	Notochord	SERP1
DOCK1	2.96565e-11	0.390631	0.361	0.163	4.19403e-07	Notochord	DOCK1
ENSGALG000000065642	3.0195e-11	0.487047	0.708	0.474	4.27017e-07	Notochord	ENSGALG00000006564
KLF12	3.55688e-11	0.332797	0.34	0.147	5.03014e-07	Notochord	KLF12
TMEM50A1	4.07295e-11	0.584193	0.764	0.565	5.75997e-07	Notochord	TMEM50A
PAPSS1	4.44877e-11	0.46501	0.403	0.201	6.29145e-07	Notochord	PAPSS1
ATP5G31	4.9936e-11	0.288502	1	0.997	7.06194e-07	Notochord	ATP5G3
TOMM61	6.45809e-11	0.360829	0.993	0.975	9.13303e-07	Notochord	TOMM6
KANK11	6.73031e-11	0.593038	0.722	0.503	9.518e-07	Notochord	KANK1
ENSGALG000000335691	6.87094e-11	0.473935	0.951	0.876	9.71689e-07	Notochord	ENSGALG00000033569
UBL3	9.87196e-11	0.541167	0.625	0.425	1.39609e-06	Notochord	UBL3
SPON11	1.01217e-10	0.448542	0.486	0.275	1.43141e-06	Notochord	SPON1
PRR51	1.07056e-10	0.402686	0.438	0.222	1.51398e-06	Notochord	PRR5
NOTCH21	1.31441e-10	0.433647	0.354	0.164	1.85884e-06	Notochord	NOTCH2
KAZALD11	1.40462e-10	0.32494	0.292	0.122	1.98641e-06	Notochord	KAZALD1
PDIA31	1.83252e-10	0.597262	0.889	0.71	2.59155e-06	Notochord	PDIA3
ACADL1	1.88155e-10	0.422062	0.528	0.31	2.66088e-06	Notochord	ACADL
P4HB1	1.97892e-10	0.550082	0.833	0.721	2.79859e-06	Notochord	P4HB
RBMS11	2.49294e-10	0.428306	0.674	0.448	3.52552e-06	Notochord	RBMS1
TMED102	2.51258e-10	0.503733	0.903	0.837	3.55329e-06	Notochord	TMED10
MFAP21	2.78013e-10	0.466851	0.889	0.711	3.93166e-06	Notochord	MFAP2
S1PR1	3.1729e-10	0.327266	0.326	0.143	4.48711e-06	Notochord	S1PR1
GLTP1	3.41099e-10	0.491942	0.569	0.369	4.82382e-06	Notochord	GLTP
ND52	4.28593e-10	0.523508	0.785	0.53	6.06116e-06	Notochord	ND5
NUCKS12	4.49667e-10	0.390584	0.986	0.976	6.35919e-06	Notochord	NUCKS1
TMPO	4.63054e-10	0.551989	0.778	0.63	6.54851e-06	Notochord	TMPO
CMPK1	4.66796e-10	0.438997	0.542	0.332	6.60142e-06	Notochord	CMPK1
KIF5B	5.35466e-10	0.51792	0.729	0.564	7.57256e-06	Notochord	KIF5B
RALA2	5.90965e-10	0.462971	0.875	0.739	8.35743e-06	Notochord	RALA
EIF2AK3	7.12896e-10	0.354431	0.264	0.108	1.00818e-05	Notochord	EIF2AK3
SESTD1	7.33573e-10	0.410687	0.618	0.407	1.03742e-05	Notochord	SESTD1
KLHL9	7.73835e-10	0.296799	0.292	0.125	1.09436e-05	Notochord	KLHL9
RANBP91	7.98809e-10	0.35903	0.299	0.131	1.12968e-05	Notochord	RANBP9
HSPA51	8.17891e-10	0.857629	0.708	0.536	1.15666e-05	Notochord	HSPA5
HYOU11	8.62085e-10	0.604554	0.646	0.438	1.21916e-05	Notochord	HYOU1
PLEKHB2	1.04885e-09	0.284372	0.285	0.121	1.48328e-05	Notochord	PLEKHB2
TM9SF32	1.22496e-09	0.455077	0.736	0.52	1.73234e-05	Notochord	TM9SF3
CSRNP1	1.29517e-09	0.329665	0.347	0.163	1.83162e-05	Notochord	CSRNP1
PPP6R3	1.32443e-09	0.393026	0.514	0.312	1.87301e-05	Notochord	PPP6R3
CHD21	1.32772e-09	0.379255	0.479	0.266	1.87766e-05	Notochord	CHD2
SEPTIN81	1.61082e-09	0.312297	0.417	0.215	2.27802e-05	Notochord	SEPTIN8
ATF32	1.74619e-09	0.313309	0.278	0.113	2.46947e-05	Notochord	ATF3
DNAJC31	1.78626e-09	0.390194	0.681	0.462	2.52612e-05	Notochord	DNAJC3
NTPCR	1.99459e-09	0.540496	0.757	0.587	2.82075e-05	Notochord	NTPCR
ADGRL2	2.12938e-09	0.485425	0.431	0.233	3.01137e-05	Notochord	ADGRL2
MAGI1	2.27553e-09	0.244759	0.306	0.134	3.21806e-05	Notochord	MAGI1
SGMS1	2.61408e-09	0.275795	0.257	0.104	3.69683e-05	Notochord	SGMS1
PUM2	2.71081e-09	0.345477	0.493	0.279	3.83363e-05	Notochord	PUM2
CNOT11	2.96478e-09	0.454734	0.694	0.503	4.19279e-05	Notochord	CNOT11
HES41	3.64648e-09	0.709418	0.625	0.424	5.15686e-05	Notochord	HES4
RNF122	3.95545e-09	0.231139	0.34	0.157	5.5938e-05	Notochord	RNF122
ND42	4.40265e-09	0.445496	0.799	0.51	6.22623e-05	Notochord	ND4
GNS	4.547e-09	0.249539	0.285	0.123	6.43037e-05	Notochord	GNS
FAM162A	4.80994e-09	0.479232	0.743	0.605	6.80222e-05	Notochord	FAM162A
PSMD7	4.8746e-09	0.427388	0.965	0.89	6.89366e-05	Notochord	PSMD7
BAK1	5.72355e-09	0.413907	0.458	0.276	8.09424e-05	Notochord	BAK1
NUCB21	5.98908e-09	0.534561	0.646	0.468	8.46975e-05	Notochord	NUCB2
KDELR2	7.20873e-09	0.436855	0.861	0.758	0.000101946	Notochord	KDELR2
MID11	8.09038e-09	0.483557	0.41	0.233	0.000114414	Notochord	MID1
MBNL3	9.15804e-09	0.38762	0.41	0.226	0.000129513	Notochord	MBNL3
ND3	9.65198e-09	0.588532	0.646	0.427	0.000136498	Notochord	ND3
SLC1A4	9.81161e-09	0.462026	0.444	0.259	0.000138756	Notochord	SLC1A4
ND12	1.02722e-08	0.442054	0.75	0.524	0.00014527	Notochord	ND1
FAF2	1.07428e-08	0.391396	0.562	0.373	0.000151924	Notochord	FAF2
HOMER2	1.13454e-08	0.291278	0.34	0.162	0.000160447	Notochord	HOMER2
TLE4	1.19693e-08	0.335869	0.347	0.175	0.00016927	Notochord	TLE4
ERP291	1.20543e-08	0.469089	0.806	0.695	0.000170472	Notochord	ERP29
DDX42	1.36186e-08	0.495998	0.597	0.422	0.000192594	Notochord	DDX42
PDIA51	1.37504e-08	0.464157	0.694	0.516	0.000194459	Notochord	PDIA5
CHST10	1.53047e-08	0.283406	0.25	0.106	0.000216438	Notochord	CHST10
PEX5	1.5762e-08	0.257071	0.278	0.125	0.000222906	Notochord	PEX5
ATP61	1.59886e-08	0.489155	0.764	0.553	0.00022611	Notochord	ATP6
SLC25A61	1.75792e-08	0.350278	0.993	0.963	0.000248606	Notochord	SLC25A6
ATP6V0B	1.96267e-08	0.42946	0.708	0.543	0.000277561	Notochord	ATP6V0B
CHN1	2.07032e-08	0.280453	0.319	0.154	0.000292785	Notochord	CHN1
B2M2	2.22778e-08	0.474574	0.597	0.414	0.000315052	Notochord	B2M
MTRF1	2.40144e-08	0.311479	0.306	0.15	0.000339611	Notochord	MTRF1
MRPL33	2.50809e-08	0.355538	0.958	0.939	0.000354695	Notochord	MRPL33
KIAA1109	2.71826e-08	0.231352	0.25	0.107	0.000384417	Notochord	KIAA1109
RAB1B1	3.48011e-08	0.372422	0.965	0.922	0.000492157	Notochord	RAB1B
NTM	3.6327e-08	0.384822	0.451	0.269	0.000513736	Notochord	NTM
PDIA41	4.50377e-08	0.476083	0.743	0.511	0.000636923	Notochord	PDIA4
ENSGALG000000474611	4.61293e-08	0.480998	0.569	0.38	0.000652361	Notochord	ENSGALG00000047461
HIBCH	4.65181e-08	0.433218	0.625	0.436	0.000657859	Notochord	HIBCH
MID1IP11	4.92266e-08	0.39172	0.757	0.598	0.000696163	Notochord	MID1IP1
SERINC11	4.9327e-08	0.368084	0.681	0.457	0.000697582	Notochord	SERINC1
TMED2	5.17572e-08	0.383049	0.91	0.783	0.00073195	Notochord	TMED2
FAM177A11	5.82887e-08	0.272946	0.312	0.151	0.000824319	Notochord	FAM177A1
ENSGALG00000035206	5.88861e-08	0.395045	0.806	0.669	0.000832767	Notochord	ENSGALG00000035206
HNRNPA3	5.97286e-08	0.280764	0.993	0.985	0.000844681	Notochord	HNRNPA3
TMBIM61	6.25532e-08	0.45776	0.819	0.662	0.000884627	Notochord	TMBIM6
PLS32	7.02177e-08	0.413975	0.715	0.528	0.000993019	Notochord	PLS3
SEC61A11	7.90886e-08	0.430916	0.562	0.369	0.00111847	Notochord	SEC61A1
SLC39A9	8.88811e-08	0.316677	0.347	0.184	0.00125696	Notochord	SLC39A9
LPAR11	9.61334e-08	0.367681	0.299	0.15	0.00135952	Notochord	LPAR1
SNX24	9.82591e-08	0.424719	0.556	0.385	0.00138958	Notochord	SNX24
PDCL31	1.13316e-07	0.365862	0.875	0.751	0.00160251	Notochord	PDCL3
RNF19A	1.27021e-07	0.303292	0.285	0.141	0.00179632	Notochord	RNF19A
ITFG11	1.38867e-07	0.378074	0.438	0.258	0.00196386	Notochord	ITFG1
MARCHF6	1.49317e-07	0.275109	0.333	0.172	0.00211164	Notochord	MARCHF6
ICA1	1.5363e-07	0.293378	0.333	0.174	0.00217263	Notochord	ICA1
MIPOL1	1.73456e-07	0.31972	0.326	0.17	0.00245301	Notochord	MIPOL1
GPC42	1.85962e-07	0.452467	0.618	0.419	0.00262987	Notochord	GPC4
CYTB1	1.94315e-07	0.480218	0.757	0.53	0.00274801	Notochord	CYTB
SSR22	2.16076e-07	0.391892	0.938	0.84	0.00305575	Notochord	SSR2
TMEM263	2.26251e-07	0.363913	0.674	0.505	0.00319964	Notochord	TMEM263
ENSGALG00000038222	2.45521e-07	0.313897	0.396	0.223	0.00347216	Notochord	ENSGALG00000038222
ABHD14B2	2.60063e-07	0.416596	0.611	0.445	0.00367781	Notochord	ABHD14B
REEP52	2.62769e-07	0.329374	0.521	0.321	0.00371608	Notochord	REEP5
NDUFA13	2.6847e-07	0.360857	0.944	0.857	0.0037967	Notochord	NDUFA13
ATAD1	2.81906e-07	0.358446	0.507	0.316	0.00398672	Notochord	ATAD1
1972-09-01	2.84993e-07	0.337734	0.993	0.951	0.00403038	Notochord	2024-09-07
TM9SF2L	2.92936e-07	0.29656	0.396	0.225	0.0041427	Notochord	TM9SF2L
TMEM65	3.02492e-07	0.349362	0.486	0.314	0.00427785	Notochord	TMEM65
AKAP91	3.09342e-07	0.37883	0.569	0.382	0.00437472	Notochord	AKAP9
PPM1B	3.11723e-07	0.325953	0.424	0.253	0.00440839	Notochord	PPM1B
EDC3	3.6077e-07	0.361978	0.403	0.241	0.005102	Notochord	EDC3
SDF41	3.65197e-07	0.321497	0.576	0.384	0.00516462	Notochord	SDF4
CHIC2	3.83598e-07	0.312708	0.382	0.218	0.00542484	Notochord	CHIC2
NDUFA41	3.92754e-07	0.265556	0.993	0.975	0.00555433	Notochord	NDUFA4
NOC4L	4.59997e-07	0.296695	0.361	0.198	0.00650527	Notochord	NOC4L
SELENOS2	4.80515e-07	0.426069	0.743	0.592	0.00679545	Notochord	SELENOS
TMEM571	5.4645e-07	0.387277	0.583	0.401	0.0077279	Notochord	TMEM57
DTWD1	6.01998e-07	0.27444	0.326	0.171	0.00851345	Notochord	DTWD1
ENSGALG00000006246	6.3818e-07	0.299921	0.299	0.158	0.00902514	Notochord	ENSGALG00000006246
RBM39	6.73468e-07	0.305805	0.854	0.748	0.00952419	Notochord	RBM39
ELF1	7.16703e-07	0.281535	0.396	0.229	0.0101356	Notochord	ELF1
EPN2	7.72209e-07	0.218341	0.285	0.142	0.0109206	Notochord	EPN2
ENSGALG000000523541	8.67747e-07	0.317877	0.785	0.583	0.0122717	Notochord	ENSGALG00000052354
MT-CO11	1.09524e-06	0.437245	0.681	0.489	0.0154888	Notochord	MT-CO1
AKIRIN2	1.16515e-06	0.37678	0.819	0.71	0.0164775	Notochord	AKIRIN2
PTPA	1.20634e-06	0.256831	0.299	0.156	0.0170601	Notochord	PTPA
TMTC31	1.38853e-06	0.338671	0.424	0.257	0.0196366	Notochord	TMTC3
MYH92	1.56164e-06	0.4621	0.722	0.588	0.0220847	Notochord	MYH9
SLC2A11	1.58309e-06	0.285827	0.451	0.269	0.0223881	Notochord	SLC2A1
COII	1.59444e-06	0.320337	0.771	0.521	0.0225486	Notochord	COII
USP10	1.65742e-06	0.315225	0.903	0.859	0.0234393	Notochord	USP10
CIAO2B1	1.86588e-06	0.349395	0.785	0.608	0.0263873	Notochord	CIAO2B
TMEM1651	1.91207e-06	0.280325	0.472	0.296	0.0270404	Notochord	TMEM165
NDC1	1.91971e-06	0.254462	0.361	0.204	0.0271485	Notochord	NDC1
IFNGR1	1.93402e-06	0.314647	0.424	0.26	0.0273509	Notochord	IFNGR1
GOLGA41	2.04175e-06	0.303599	0.403	0.241	0.0288745	Notochord	GOLGA4
ATP6AP2	2.05753e-06	0.259784	0.389	0.231	0.0290976	Notochord	ATP6AP2
UGDH	2.29514e-06	0.410682	0.799	0.676	0.0324578	Notochord	UGDH
INIP	2.31749e-06	0.306851	0.688	0.498	0.0327739	Notochord	INIP
CCDC28A	2.34527e-06	0.282962	0.306	0.164	0.0331669	Notochord	CCDC28A
RAB3A	2.59631e-06	0.252761	0.299	0.157	0.036717	Notochord	RAB3A
GNAS	2.74895e-06	0.332638	0.535	0.369	0.0388756	Notochord	GNAS
PCMTD1	2.96006e-06	0.234575	0.285	0.147	0.0418611	Notochord	PCMTD1
CAT1	3.08087e-06	0.304747	0.458	0.292	0.0435696	Notochord	CAT
RCOR31	3.28735e-06	0.389957	0.792	0.696	0.0464897	Notochord	RCOR3
ROCK11	3.34222e-06	0.356088	0.5	0.34	0.0472657	Notochord	ROCK1
PLOD12	3.40051e-06	0.356019	0.417	0.254	0.0480901	Notochord	PLOD1
SPECC1L	3.5699e-06	0.208025	0.354	0.198	0.0504855	Notochord	SPECC1L
USP3	3.57492e-06	0.31459	0.674	0.523	0.0505565	Notochord	USP3
ARFGAP3	3.63307e-06	0.355353	0.694	0.542	0.0513788	Notochord	ARFGAP3
MVK1	3.82332e-06	0.33852	0.743	0.59	0.0540693	Notochord	MVK
TWSG1	3.84841e-06	0.313924	0.625	0.441	0.0544243	Notochord	TWSG1
2024-06-02	4.03319e-06	0.631558	0.5	0.338	0.0570373	Notochord	JUN
ENSGALG00000005475	4.08484e-06	0.29589	0.486	0.313	0.0577679	Notochord	ENSGALG00000005475
CCNG2	4.08709e-06	0.352526	0.465	0.303	0.0577996	Notochord	CCNG2
ADAM101	4.41455e-06	0.391944	0.625	0.452	0.0624305	Notochord	ADAM10
CALM2	4.53221e-06	0.290269	1	0.98	0.0640945	Notochord	CALM2
PAK2	5.05547e-06	0.34798	0.514	0.345	0.0714944	Notochord	PAK2
CANX2	5.10539e-06	0.381624	0.729	0.547	0.0722005	Notochord	CANX
SEC61B	5.48827e-06	0.267774	0.965	0.951	0.0776152	Notochord	SEC61B
GRK4	5.7064e-06	0.293067	0.417	0.257	0.0807	Notochord	GRK4
SLC19A1	5.97685e-06	0.30778	0.486	0.326	0.0845246	Notochord	SLC19A1
PDCD41	6.17994e-06	0.307176	0.903	0.822	0.0873967	Notochord	PDCD4
C22orf391	6.27804e-06	0.339231	0.743	0.603	0.088784	Notochord	C22orf39
SGPL1	6.39425e-06	0.29802	0.278	0.151	0.0904275	Notochord	SGPL1
RAB10	6.44543e-06	0.399984	0.639	0.522	0.0911513	Notochord	RAB10
ATRX	6.53087e-06	0.335185	0.91	0.842	0.0923595	Notochord	ATRX
ATP1B3	6.72039e-06	0.260385	0.736	0.543	0.0950397	Notochord	ATP1B3
FGFR3	6.94871e-06	0.262821	0.715	0.466	0.0982686	Notochord	FGFR3
ENSGALG00000054244	7.34819e-06	0.249137	0.319	0.184	0.103918	Notochord	ENSGALG00000054244
AGPAT5	7.38686e-06	0.323767	0.396	0.253	0.104465	Notochord	AGPAT5
PLOD21	7.41571e-06	0.293507	0.292	0.161	0.104873	Notochord	PLOD2
TMEM9B1	7.44363e-06	0.317973	0.681	0.548	0.105268	Notochord	TMEM9B
TNKS2	7.81897e-06	0.21971	0.264	0.136	0.110576	Notochord	TNKS2
STRADA	7.83748e-06	0.349046	0.479	0.33	0.110838	Notochord	STRADA
NCOA4	8.05658e-06	0.348416	0.646	0.52	0.113936	Notochord	NCOA4
HMGN12	8.76368e-06	0.387064	0.951	0.947	0.123936	Notochord	HMGN1
HLF	8.80781e-06	0.287485	0.382	0.232	0.12456	Notochord	HLF
RPN21	8.88874e-06	0.281673	0.785	0.607	0.125705	Notochord	RPN2
BAZ2B	8.96128e-06	0.373173	0.625	0.457	0.12673	Notochord	BAZ2B
EIF4A2	9.00416e-06	0.338365	0.778	0.636	0.127337	Notochord	EIF4A2
ENSGALG00000049348	9.77963e-06	0.267108	0.375	0.223	0.138304	Notochord	ENSGALG00000049348
ATP1A1	9.87712e-06	0.292601	0.59	0.398	0.139682	Notochord	ATP1A1
VCP1	1.03412e-05	0.348111	0.736	0.597	0.146245	Notochord	VCP
SLC16A6	1.03852e-05	0.275818	0.271	0.147	0.146868	Notochord	SLC16A6
APMAP	1.07808e-05	0.228063	0.319	0.182	0.152461	Notochord	APMAP
HDGFL31	1.07894e-05	0.243891	0.438	0.275	0.152584	Notochord	HDGFL3
AFDN1	1.08766e-05	0.341486	0.66	0.478	0.153817	Notochord	AFDN
CDC27	1.12189e-05	0.383972	0.521	0.391	0.158658	Notochord	CDC27
EAF21	1.16021e-05	0.288927	0.389	0.238	0.164076	Notochord	EAF2
EIF5B	1.2252e-05	0.287265	0.896	0.818	0.173268	Notochord	EIF5B
WAS	1.23486e-05	0.357614	0.556	0.412	0.174634	Notochord	WAS
PCCB	1.24956e-05	0.245077	0.299	0.168	0.176712	Notochord	PCCB
GPC11	1.25394e-05	0.280035	0.562	0.413	0.177332	Notochord	GPC1
CTTNBP2NL	1.28858e-05	0.226812	0.257	0.134	0.182231	Notochord	CTTNBP2NL
MAP2K1	1.43071e-05	0.26294	0.34	0.206	0.202331	Notochord	MAP2K1
NFASC1	1.4726e-05	0.255137	0.417	0.257	0.208256	Notochord	NFASC
ENSGALG00000038978	1.51923e-05	0.358039	0.25	0.135	0.214849	Notochord	ENSGALG00000038978
BDH1A	1.53439e-05	0.303194	0.319	0.184	0.216993	Notochord	BDH1A
ENSGALG000000014761	1.73829e-05	0.281961	0.431	0.279	0.245829	Notochord	ENSGALG00000001476
MAPK8	1.76098e-05	0.262924	0.34	0.204	0.249038	Notochord	MAPK8
TRIO	1.80484e-05	0.262134	0.278	0.157	0.255241	Notochord	TRIO
ATF42	1.82939e-05	0.361374	0.792	0.721	0.258713	Notochord	ATF4
CALR1	1.84516e-05	0.28313	0.542	0.383	0.260943	Notochord	CALR
APP2	1.86767e-05	0.261036	0.688	0.485	0.264126	Notochord	APP
LARP1	1.96322e-05	0.315686	0.528	0.376	0.277638	Notochord	LARP1
ENSGALG00000028573	2.01567e-05	0.21958	0.424	0.262	0.285055	Notochord	ENSGALG00000028573
LMAN1L	2.09865e-05	0.305742	0.778	0.626	0.296791	Notochord	LMAN1L
CDC42BPA	2.29419e-05	0.233304	0.333	0.199	0.324445	Notochord	CDC42BPA
AP5M11	2.45097e-05	0.321127	0.632	0.466	0.346616	Notochord	AP5M1
VPS26A	2.46341e-05	0.29538	0.611	0.453	0.348376	Notochord	VPS26A
FAM3C2	2.51416e-05	0.261317	0.458	0.308	0.355553	Notochord	FAM3C
TMEM2081	2.6756e-05	0.235073	0.59	0.426	0.378383	Notochord	TMEM208
GRN1	2.88559e-05	0.331938	0.743	0.553	0.408081	Notochord	GRN
PDIA62	3.17828e-05	0.354445	0.812	0.624	0.449472	Notochord	PDIA6
CORO7	3.18297e-05	0.268653	0.507	0.357	0.450136	Notochord	CORO7
ANKRD17	3.51932e-05	0.227824	0.41	0.262	0.497702	Notochord	ANKRD17
PGRMC2	3.59872e-05	0.343904	0.486	0.348	0.508931	Notochord	PGRMC2
ENSGALG000000340502	3.71703e-05	0.395887	0.653	0.528	0.525663	Notochord	ENSGALG00000034050
HMGN2P46	3.72045e-05	0.225407	0.257	0.141	0.526146	Notochord	HMGN2P46
DNAJB6	3.81881e-05	0.283536	0.479	0.334	0.540055	Notochord	DNAJB6
ARHGAP211	3.87997e-05	0.26601	0.347	0.218	0.548705	Notochord	ARHGAP21
ACVR2B	3.91177e-05	0.308164	0.438	0.298	0.553203	Notochord	ACVR2B
DNAJC18	3.92077e-05	0.246318	0.521	0.359	0.554476	Notochord	DNAJC18
TSPAN61	4.02698e-05	0.301032	0.479	0.335	0.569496	Notochord	TSPAN6
SKI	4.07313e-05	0.253415	0.278	0.159	0.576023	Notochord	SKI
DDOST1	4.12446e-05	0.283924	0.562	0.408	0.583282	Notochord	DDOST
LRP11	4.23416e-05	0.2798	0.375	0.235	0.598794	Notochord	LRP11
JAK1	4.28443e-05	0.231077	0.312	0.182	0.605905	Notochord	JAK1
FBXW5	4.39228e-05	0.244508	0.292	0.171	0.621157	Notochord	FBXW5
ENSGALG00000010302	4.40478e-05	0.273636	0.361	0.229	0.622925	Notochord	ENSGALG00000010302
KCNK5	4.54807e-05	0.219834	0.285	0.163	0.643188	Notochord	KCNK5
ENSGALG00000002089	4.56722e-05	0.243104	0.833	0.753	0.645897	Notochord	ENSGALG00000002089
ABHD17B	4.75512e-05	0.358198	0.5	0.37	0.672469	Notochord	ABHD17B
LPAR2	4.83282e-05	0.294684	0.375	0.251	0.683458	Notochord	LPAR2
PICALM	4.83631e-05	0.219376	0.257	0.139	0.683951	Notochord	PICALM
ENSGALG00000016808	5.01366e-05	0.278068	0.361	0.229	0.709033	Notochord	ENSGALG00000016808
TMEM87A	5.04406e-05	0.345266	0.507	0.368	0.713331	Notochord	TMEM87A
TMEM30A1	5.53027e-05	0.21788	0.375	0.229	0.782091	Notochord	TMEM30A
ENSGALG000000501782	6.07873e-05	0.311777	0.583	0.438	0.859654	Notochord	ENSGALG00000050178
PARD3	6.23095e-05	0.267332	0.451	0.302	0.881181	Notochord	PARD3
PTGES3L1	6.52118e-05	0.208936	0.465	0.311	0.922225	Notochord	PTGES3L
TMEM189	6.76279e-05	0.250318	0.271	0.16	0.956394	Notochord	TMEM189
CLTC1	7.08634e-05	0.280703	0.542	0.4	1	Notochord	CLTC
TP53RK	7.10577e-05	0.229566	0.66	0.486	1	Notochord	TP53RK
GXYLT12	7.47502e-05	0.281282	0.389	0.258	1	Notochord	GXYLT1
CCDC6	7.50608e-05	0.322951	0.403	0.271	1	Notochord	CCDC6
NCLN	7.51373e-05	0.22228	0.306	0.185	1	Notochord	NCLN
ATP5I2	7.6973e-05	0.315382	0.972	0.952	1	Notochord	ATP5I
FDX1	7.96534e-05	0.263966	0.257	0.146	1	Notochord	FDX1
CHCHD5	8.24275e-05	0.225127	0.514	0.369	1	Notochord	CHCHD5
RPL22L1	8.34046e-05	0.234953	0.993	0.992	1	Notochord	RPL22L1
SDF21	8.7596e-05	0.331778	0.701	0.55	1	Notochord	SDF2
TCP11L1	9.16638e-05	0.232387	0.361	0.227	1	Notochord	TCP11L1
MOB2	9.17163e-05	0.238864	0.375	0.248	1	Notochord	MOB2
RBBP6	9.17309e-05	0.389247	0.576	0.464	1	Notochord	RBBP6
GIGYF21	9.222e-05	0.24684	0.326	0.203	1	Notochord	GIGYF2
SAR1B1	9.7106e-05	0.297244	0.431	0.298	1	Notochord	SAR1B
MGST12	9.80633e-05	0.224844	0.701	0.531	1	Notochord	MGST1
SMAD51	9.96053e-05	0.347197	0.569	0.429	1	Notochord	SMAD5
SMPD1	0.000101223	0.216686	0.257	0.146	1	Notochord	SMPD1
DCBLD2	0.000108279	0.211323	0.285	0.165	1	Notochord	DCBLD2
COMTD1	0.000109175	0.29285	0.319	0.205	1	Notochord	COMTD1
WDR44	0.000116952	0.251394	0.521	0.383	1	Notochord	WDR44
USP45	0.000117963	0.242169	0.368	0.243	1	Notochord	USP45
SLC35B1	0.000120689	0.31728	0.792	0.704	1	Notochord	SLC35B1
TSC22D1	0.000123704	0.221739	0.403	0.259	1	Notochord	TSC22D1
TMEM184B1	0.000128579	0.232659	0.34	0.217	1	Notochord	TMEM184B
CNPY31	0.00013026	0.31962	0.583	0.429	1	Notochord	CNPY3
SNX2	0.000132606	0.236181	0.576	0.423	1	Notochord	SNX2
TMEM167A1	0.000137366	0.327472	0.826	0.699	1	Notochord	TMEM167A
LAMP11	0.000147611	0.21979	0.701	0.558	1	Notochord	LAMP1
PCBD11	0.000149724	0.333495	0.653	0.546	1	Notochord	PCBD1
HSD17B12	0.000159166	0.242623	0.472	0.335	1	Notochord	HSD17B12
ENSGALG00000012694	0.000159883	0.252087	0.91	0.853	1	Notochord	ENSGALG00000012694
DYNC1H11	0.000161468	0.242575	0.576	0.44	1	Notochord	DYNC1H1
YTHDC11	0.000162974	0.308942	0.722	0.605	1	Notochord	YTHDC1
AKAP1	0.000163318	0.208783	0.396	0.261	1	Notochord	AKAP1
ARL6IP51	0.000165176	0.209132	0.653	0.488	1	Notochord	ARL6IP5
CLTB1	0.000168241	0.223894	0.597	0.453	1	Notochord	CLTB
JAGN11	0.000172252	0.257533	0.785	0.655	1	Notochord	JAGN1
CDC42EP42	0.00017453	0.234929	0.458	0.323	1	Notochord	CDC42EP4
CTBP1	0.000175925	0.274088	0.465	0.334	1	Notochord	CTBP1
SRPRA	0.000183379	0.316622	0.465	0.339	1	Notochord	SRPRA
ENSGALG00000015183	0.000189919	0.212762	0.465	0.329	1	Notochord	ENSGALG00000015183
MTHFS1	0.000192511	0.254223	0.403	0.279	1	Notochord	MTHFS
ENSGALG000000310021	0.00020395	0.258581	0.292	0.179	1	Notochord	ENSGALG00000031002
PABPC1	0.000209497	0.241739	0.993	0.965	1	Notochord	PABPC1
ALDH5A1	0.000212109	0.238273	0.479	0.349	1	Notochord	ALDH5A1
STT3A	0.000212936	0.219727	0.389	0.262	1	Notochord	STT3A
PRKAR1A1	0.000218012	0.219007	0.861	0.741	1	Notochord	PRKAR1A
EIF4G1	0.000226373	0.297093	0.41	0.29	1	Notochord	EIF4G1
SPTY2D1	0.000258149	0.253137	0.444	0.311	1	Notochord	SPTY2D1
FEM1B	0.000281405	0.204701	0.292	0.182	1	Notochord	FEM1B
ENSGALG000000436761	0.000285632	0.251102	0.5	0.359	1	Notochord	ENSGALG00000043676
ENSGALG00000032644	0.000330652	0.270375	0.312	0.203	1	Notochord	ENSGALG00000032644
C7orf731	0.000330712	0.229077	0.965	0.876	1	Notochord	C7orf73
ANLN	0.000331131	0.229673	0.312	0.201	1	Notochord	ANLN
CDK5	0.000337486	0.227714	0.25	0.148	1	Notochord	CDK5
MCUR1	0.000370081	0.234016	0.312	0.205	1	Notochord	MCUR1
BNIP3L1	0.000371951	0.203817	0.653	0.523	1	Notochord	BNIP3L
COX3	0.000374434	0.50174	0.576	0.476	1	Notochord	COX3
MYH101	0.00037915	0.241447	0.875	0.784	1	Notochord	MYH10
COQ8A1	0.000382945	0.230796	0.535	0.394	1	Notochord	COQ8A
DOLPP1	0.000386126	0.213544	0.278	0.171	1	Notochord	DOLPP1
SSR31	0.000393529	0.237971	0.889	0.819	1	Notochord	SSR3
MFSD11	0.000407704	0.208974	0.326	0.212	1	Notochord	MFSD1
CUL3	0.000412379	0.200751	0.708	0.589	1	Notochord	CUL3
ATP6V0E2	0.000426924	0.216949	0.479	0.346	1	Notochord	ATP6V0E2
SMC5	0.000443908	0.220802	0.562	0.443	1	Notochord	SMC5
SNX3	0.00045869	0.243517	0.646	0.509	1	Notochord	SNX3
RNF220	0.000459195	0.236166	0.438	0.313	1	Notochord	RNF220
HSCB	0.000481052	0.300933	0.701	0.563	1	Notochord	HSCB
ENSGALG00000045611	0.000484316	0.235989	0.389	0.263	1	Notochord	ENSGALG00000045611
XPO12	0.000488599	0.248975	0.66	0.52	1	Notochord	XPO1
OAZ1	0.000499764	0.278468	0.417	0.307	1	Notochord	OAZ1
LMAN21	0.000529026	0.204342	0.778	0.631	1	Notochord	LMAN2
PPFIBP1	0.000546737	0.311257	0.535	0.435	1	Notochord	PPFIBP1
SSR12	0.000550245	0.236185	0.882	0.778	1	Notochord	SSR1
FEZ2	0.000565219	0.209186	0.604	0.488	1	Notochord	FEZ2
MT-ND22	0.000573975	0.218949	0.653	0.502	1	Notochord	MT-ND2
C5orf242	0.000597313	0.228382	0.681	0.552	1	Notochord	C5orf24
AP2A2	0.000622884	0.201856	0.632	0.499	1	Notochord	AP2A2
MAPK9	0.000629852	0.247786	0.319	0.211	1	Notochord	MAPK9
KIDINS2202	0.000715974	0.265049	0.5	0.351	1	Notochord	KIDINS220
SURF41	0.000747724	0.208952	0.562	0.435	1	Notochord	SURF4
CSE1L	0.000783115	0.224689	0.639	0.53	1	Notochord	CSE1L
ENSGALG000000488831	0.000788229	0.215336	0.438	0.317	1	Notochord	ENSGALG00000048883
USP71	0.000829778	0.316879	0.625	0.529	1	Notochord	USP7
KIF1B1	0.000839959	0.282401	0.5	0.385	1	Notochord	KIF1B
WAPL	0.000841626	0.230236	0.521	0.387	1	Notochord	WAPL
LRRC59	0.000854108	0.275309	0.486	0.373	1	Notochord	LRRC59
SERF21	0.000855626	0.270273	0.514	0.385	1	Notochord	SERF2
CTSA1	0.000859883	0.227028	0.5	0.375	1	Notochord	CTSA
DYNLRB1	0.000882476	0.245896	0.993	0.929	1	Notochord	DYNLRB1
RRAGD	0.00092922	0.210463	0.431	0.31	1	Notochord	RRAGD
ITM2B	0.000982952	0.261587	0.701	0.592	1	Notochord	ITM2B
ENSGALG00000049780	0.000991904	0.24524	0.451	0.338	1	Notochord	ENSGALG00000049780
SCAMP5	0.00101162	0.230416	0.632	0.497	1	Notochord	SCAMP5
SALL4	0.00102518	0.333823	0.694	0.574	1	Notochord	SALL4
CDC42SE11	0.00107816	0.281804	0.66	0.55	1	Notochord	CDC42SE1
PPDPF	0.00113853	0.385246	0.667	0.628	1	Notochord	PPDPF
RPS28	0.00113978	0.210857	1	0.992	1	Notochord	RPS28
MCM6	0.00116382	0.271999	0.722	0.595	1	Notochord	MCM6
RABGAP1	0.00118464	0.205914	0.417	0.299	1	Notochord	RABGAP1
ENSGALG00000054915	0.00121659	0.21908	0.347	0.239	1	Notochord	ENSGALG00000054915
ENSGALG00000003605	0.0012452	0.229016	0.493	0.368	1	Notochord	ENSGALG00000003605
PSMD11	0.00126808	0.286578	0.722	0.642	1	Notochord	PSMD1
UBE2Q1	0.00129101	0.207132	0.632	0.512	1	Notochord	UBE2Q1
EIF3B	0.00132202	0.23313	0.847	0.762	1	Notochord	EIF3B
FAM174A	0.00139011	0.243069	0.861	0.756	1	Notochord	FAM174A
PDCD10	0.00139035	0.33387	0.618	0.499	1	Notochord	PDCD10
LRWD1	0.00141873	0.276052	0.514	0.4	1	Notochord	LRWD1
ATP6V1H	0.00144254	0.249187	0.319	0.222	1	Notochord	ATP6V1H
PCDHGC31	0.00144343	0.246381	0.333	0.229	1	Notochord	PCDHGC3
ENSGALG00000005181	0.00148641	0.229548	0.299	0.202	1	Notochord	ENSGALG00000005181
WLS	0.00160935	0.201937	0.722	0.598	1	Notochord	WLS
NAE1	0.00162794	0.214721	0.59	0.472	1	Notochord	NAE1
ACAP2	0.00165992	0.243344	0.389	0.287	1	Notochord	ACAP2
ADNP	0.00168089	0.247063	0.549	0.443	1	Notochord	ADNP
ITGB1BP1	0.0016959	0.200587	0.41	0.301	1	Notochord	ITGB1BP1
TJP1	0.00169765	0.232852	0.431	0.326	1	Notochord	TJP1
SKP1	0.00171716	0.245802	0.986	0.958	1	Notochord	SKP1
RPN11	0.0017915	0.257927	0.819	0.756	1	Notochord	RPN1
MCM2	0.0018317	0.232862	0.549	0.43	1	Notochord	MCM2
COPS7A	0.00186854	0.216524	0.306	0.206	1	Notochord	COPS7A
DSN1	0.00196992	0.264506	0.458	0.371	1	Notochord	DSN1
PPP3R1	0.00199508	0.211191	0.424	0.313	1	Notochord	PPP3R1
RBM10	0.00201245	0.220879	0.438	0.328	1	Notochord	RBM10
EFNB12	0.00201731	0.296542	0.667	0.559	1	Notochord	EFNB1
PHF3	0.00204322	0.204059	0.549	0.426	1	Notochord	PHF3
DYNLL21	0.00208813	0.254494	0.41	0.296	1	Notochord	DYNLL2
BCAP311	0.00213202	0.352201	0.562	0.471	1	Notochord	BCAP31
TBL2	0.0021414	0.322041	0.576	0.487	1	Notochord	TBL2
ARL1	0.00217244	0.252797	0.771	0.705	1	Notochord	ARL1
TMEM1011	0.00244223	0.201341	0.417	0.306	1	Notochord	TMEM101
NUB1	0.00244477	0.218861	0.333	0.238	1	Notochord	NUB1
SELENOT	0.00280788	0.207573	0.715	0.628	1	Notochord	SELENOT
YIPF4	0.00298616	0.200806	0.417	0.302	1	Notochord	YIPF4
STAG2	0.00300728	0.240808	0.444	0.343	1	Notochord	STAG2
SEPT2L	0.00353516	0.205963	0.812	0.716	1	Notochord	SEPT2L
GNAI3	0.00354047	0.22607	0.875	0.788	1	Notochord	GNAI3
ENSGALG000000350862	0.00363903	0.201052	0.882	0.833	1	Notochord	ENSGALG00000035086
ERLIN2	0.00379557	0.209846	0.84	0.767	1	Notochord	ERLIN2
FST	0.00388913	0.38148	0.312	0.217	1	Notochord	FST
PRORSD1P	0.00392483	0.222918	0.5	0.4	1	Notochord	PRORSD1P
ENSGALG00000002315	0.00421274	0.240208	0.625	0.547	1	Notochord	ENSGALG00000002315
ENSGALG000000425891	0.00421782	0.274176	0.729	0.718	1	Notochord	ENSGALG00000042589
ENSGALG000000175581	0.00424154	0.282655	0.444	0.345	1	Notochord	ENSGALG00000017558
RAB11A	0.00444577	0.20915	0.493	0.393	1	Notochord	RAB11A
ENSGALG00000046828	0.00467557	0.22173	0.347	0.258	1	Notochord	ENSGALG00000046828
KIF5C	0.00496186	0.247754	0.486	0.385	1	Notochord	KIF5C
NDFIP11	0.00542531	0.209672	0.861	0.841	1	Notochord	NDFIP1
SPPL2A1	0.00562592	0.214566	0.382	0.287	1	Notochord	SPPL2A
UBL51	0.00608075	0.212374	0.958	0.947	1	Notochord	UBL5
MMADHC	0.00632948	0.222125	0.479	0.371	1	Notochord	MMADHC
BYSL	0.00644587	0.204405	0.653	0.551	1	Notochord	BYSL
SMAD11	0.0064606	0.254041	0.514	0.411	1	Notochord	SMAD1
C26H6orf106	0.00651531	0.223186	0.354	0.265	1	Notochord	C26H6orf106
ENSGALG00000047875	0.00705084	0.229427	0.688	0.567	1	Notochord	ENSGALG00000047875
DDX3X	0.00712445	0.213929	0.736	0.668	1	Notochord	DDX3X
PBRM1	0.00714869	0.233711	0.618	0.513	1	Notochord	PBRM1
G6PC3	0.00717886	0.25121	0.486	0.399	1	Notochord	G6PC3
RAD23A2	0.00724955	0.208526	0.972	0.907	1	Notochord	RAD23A
GID8	0.00731355	0.21083	0.507	0.41	1	Notochord	GID8
QKI1	0.00762447	0.21487	0.639	0.525	1	Notochord	QKI
ENSGALG00000040546	0.00814097	0.23472	0.431	0.342	1	Notochord	ENSGALG00000040546
NDUFA5	0.00946806	0.203973	0.903	0.91	1	Notochord	NDUFA5

### Sheet: GermLayer_7ss_DE-List
	p_val	avg_log2FC	pct.1	pct.2	p_val_adj	cluster	gene
LDHB	0	1.374	0.997	0.99	0	Ectoderm	LDHB
MSX1	3.55991e-298	2.38745	0.686	0.05	5.03336e-294	Ectoderm	MSX1
WNT4	1.05255e-234	2.37879	0.599	0.058	1.48821e-230	Ectoderm	WNT4
CKB	2.26766e-207	1.441	0.769	0.316	3.20624e-203	Ectoderm	CKB
SOX21	1.14983e-205	1.65069	0.522	0.024	1.62574e-201	Ectoderm	SOX21
ENSGALG00000030512	6.87662e-165	1.17139	0.475	0.051	9.72286e-161	Ectoderm	ENSGALG00000030512
MARCKSL1	1.49408e-161	0.78173	0.977	0.941	2.11248e-157	Ectoderm	MARCKSL1
ARL4C	1.95635e-149	1.11352	0.699	0.384	2.76608e-145	Ectoderm	ARL4C
HSP90AA1	4.45265e-149	1.17127	0.908	0.789	6.2956e-145	Ectoderm	HSP90AA1
NKX6-2	2.41582e-139	1.51019	0.384	0.007	3.41573e-135	Ectoderm	NKX6-2
CMTM8	5.01225e-139	0.840113	0.882	0.662	7.08682e-135	Ectoderm	CMTM8
FABP5	6.85563e-139	0.800579	0.741	0.362	9.69318e-135	Ectoderm	FABP5
FRZB	5.20549e-131	1.02828	0.63	0.315	7.36005e-127	Ectoderm	FRZB
HMGB1	8.4252e-123	0.550908	1	0.998	1.19124e-118	Ectoderm	HMGB1
TUBB3	2.89395e-119	0.830465	0.899	0.664	4.09175e-115	Ectoderm	TUBB3
ENSGALG00000001136	1.36738e-114	1.29842	0.323	0.002	1.93334e-110	Ectoderm	ENSGALG00000001136
PARP1	9.29575e-108	0.566628	0.981	0.956	1.31433e-103	Ectoderm	PARP1
COTL1	2.04683e-106	0.880633	0.728	0.496	2.89401e-102	Ectoderm	COTL1
PRELID1	6.99001e-103	0.449535	0.997	0.99	9.88317e-99	Ectoderm	PRELID1
UCHL1	7.73684e-101	0.679859	0.916	0.789	1.09391e-96	Ectoderm	UCHL1
HES5	4.53355e-100	1.32722	0.287	0.001	6.40999e-96	Ectoderm	HES5
YEATS4	6.26845e-100	0.762837	0.732	0.541	8.86296e-96	Ectoderm	YEATS4
TFAP2A	3.7334e-99	0.98862	0.297	0.009	5.27865e-95	Ectoderm	TFAP2A
XPA	1.94512e-97	0.745691	0.91	0.855	2.75021e-93	Ectoderm	XPA
PKLR	6.05887e-97	0.509189	0.988	0.975	8.56663e-93	Ectoderm	PKLR
LARP7	3.03063e-94	0.919281	0.756	0.614	4.285e-90	Ectoderm	LARP7
FKBP11	6.91482e-94	1.056	0.545	0.295	9.77687e-90	Ectoderm	FKBP11
NSG1	8.29726e-93	0.710678	0.693	0.465	1.17315e-88	Ectoderm	NSG1
CLDN1	9.0144e-92	0.964891	0.404	0.089	1.27455e-87	Ectoderm	CLDN1
TKT	1.19237e-86	0.608317	0.928	0.874	1.68589e-82	Ectoderm	TKT
ENSGALG00000026754	1.97446e-86	0.611081	0.292	0.025	2.79169e-82	Ectoderm	ENSGALG00000026754
YBX1	4.26384e-85	0.351618	1	1	6.02864e-81	Ectoderm	YBX1
DPYSL2	7.09232e-82	0.640909	0.783	0.653	1.00278e-77	Ectoderm	DPYSL2
EN1	1.64066e-81	0.785608	0.255	0.009	2.31973e-77	Ectoderm	EN1
GPX4	1.79963e-80	0.417462	0.994	0.986	2.5445e-76	Ectoderm	GPX4
MYCN	4.09725e-79	0.688223	0.447	0.183	5.7931e-75	Ectoderm	MYCN
PRDX1	2.17329e-76	0.508589	0.999	0.998	3.07282e-72	Ectoderm	PRDX1
LMO1	5.55792e-76	0.834053	0.522	0.288	7.85834e-72	Ectoderm	LMO1
MOXD1	3.42547e-75	0.540783	0.32	0.067	4.84328e-71	Ectoderm	MOXD1
NAP1L1	4.29802e-75	0.389076	0.997	0.999	6.07696e-71	Ectoderm	NAP1L1
HSPA8	2.76556e-74	0.500343	0.988	0.975	3.91022e-70	Ectoderm	HSPA8
MAP1B	1.45677e-71	0.801739	0.574	0.363	2.05972e-67	Ectoderm	MAP1B
ENSGALG00000043329	1.7311e-71	0.364992	1	0.999	2.4476e-67	Ectoderm	ENSGALG00000043329
EIF3H	3.08397e-71	0.467791	0.974	0.963	4.36042e-67	Ectoderm	EIF3H
RBM3	9.16134e-69	0.383596	0.997	0.998	1.29532e-64	Ectoderm	RBM3
OTX2	1.32847e-68	0.56235	0.404	0.14	1.87832e-64	Ectoderm	OTX2
ID2	1.57779e-68	0.776931	0.786	0.625	2.23084e-64	Ectoderm	ID2
DNAJA2	2.39123e-68	0.507859	0.918	0.861	3.38096e-64	Ectoderm	DNAJA2
FABP7	2.82817e-64	0.616095	0.789	0.678	3.99875e-60	Ectoderm	FABP7
RPL14	4.31265e-63	0.265501	1	0.999	6.09765e-59	Ectoderm	RPL14
PGK2	2.21292e-62	0.444911	0.964	0.932	3.12885e-58	Ectoderm	PGK2
NT5DC2	3.31105e-61	0.563794	0.79	0.69	4.6815e-57	Ectoderm	NT5DC2
RPSAP58	2.32515e-60	0.225445	1	1	3.28753e-56	Ectoderm	RPSAP58
SFRP2	2.73586e-60	0.818003	0.555	0.381	3.86823e-56	Ectoderm	SFRP2
HNRNPAB	2.0263e-58	0.325886	0.997	1	2.86498e-54	Ectoderm	HNRNPAB
PCNA	2.18415e-58	0.441836	0.992	0.967	3.08817e-54	Ectoderm	PCNA
LRRN1	4.92886e-58	0.69325	0.395	0.185	6.96892e-54	Ectoderm	LRRN1
DPCD	6.68543e-58	0.538385	0.741	0.618	9.45253e-54	Ectoderm	DPCD
THOC7	4.44652e-57	0.417289	0.969	0.953	6.28693e-53	Ectoderm	THOC7
LIN28A	1.02889e-56	0.530587	0.744	0.611	1.45475e-52	Ectoderm	LIN28A
AP1S3	6.57586e-56	0.566325	0.664	0.509	9.29761e-52	Ectoderm	AP1S3
FABP3	2.09075e-53	0.817047	0.286	0.084	2.9561e-49	Ectoderm	FABP3
MAFA	7.92998e-53	0.530329	0.34	0.127	1.12122e-48	Ectoderm	MAFA
ACOT7	1.93591e-52	0.536159	0.603	0.435	2.73718e-48	Ectoderm	ACOT7
NPM1	6.77328e-51	0.282414	1	1	9.57674e-47	Ectoderm	NPM1
CCT5	4.65485e-50	0.356062	0.987	0.976	6.5815e-46	Ectoderm	CCT5
VSTM2L	1.12697e-49	0.465218	0.319	0.119	1.59343e-45	Ectoderm	VSTM2L
AP5M1	2.25208e-49	0.549969	0.608	0.443	3.18422e-45	Ectoderm	AP5M1
MDH1	7.09499e-48	0.378043	0.949	0.94	1.00316e-43	Ectoderm	MDH1
SUMO3	3.37705e-47	0.330129	0.992	0.985	4.77481e-43	Ectoderm	SUMO3
ENSGALG00000000604	8.62068e-47	0.420609	0.321	0.129	1.21888e-42	Ectoderm	ENSGALG00000000604
SNRPN	3.39657e-46	0.352974	0.986	0.984	4.8024e-42	Ectoderm	SNRPN
HPF1	6.13672e-46	0.494495	0.781	0.677	8.67671e-42	Ectoderm	HPF1
MRPS6	8.84746e-46	0.573947	0.662	0.539	1.25094e-41	Ectoderm	MRPS6
HMGB3	1.94983e-45	0.315549	0.997	0.992	2.75686e-41	Ectoderm	HMGB3
SNRPE	9.6695e-45	0.261728	0.998	0.997	1.36717e-40	Ectoderm	SNRPE
ENSGALG00000038667	2.44043e-44	0.385627	0.932	0.901	3.45053e-40	Ectoderm	ENSGALG00000038667
LMX1B	3.27364e-44	0.389977	0.253	0.071	4.6286e-40	Ectoderm	LMX1B
DRAXIN	2.70745e-43	0.861017	0.373	0.195	3.82806e-39	Ectoderm	DRAXIN
NES	4.92202e-43	0.381598	0.39	0.191	6.95924e-39	Ectoderm	NES
SLC25A5	9.8988e-43	0.338769	0.982	0.967	1.39959e-38	Ectoderm	SLC25A5
NTM	2.04846e-42	0.459742	0.367	0.184	2.89632e-38	Ectoderm	NTM
FAM171B	1.89991e-40	0.417507	0.407	0.225	2.68628e-36	Ectoderm	FAM171B
C5H11orf58	3.59053e-40	0.341549	0.967	0.954	5.07665e-36	Ectoderm	C5H11orf58
MRPL57	5.88304e-40	0.374332	0.909	0.873	8.31802e-36	Ectoderm	MRPL57
RNH1	1.4823e-39	0.453157	0.709	0.609	2.09583e-35	Ectoderm	RNH1
CCT2	3.85113e-39	0.336472	0.974	0.96	5.44511e-35	Ectoderm	CCT2
CYCS	5.36229e-39	0.346753	0.966	0.934	7.58174e-35	Ectoderm	CYCS
OLFM1	7.07861e-39	0.658372	0.454	0.299	1.00084e-34	Ectoderm	OLFM1
MRAS	9.14576e-39	0.422796	0.408	0.222	1.29312e-34	Ectoderm	MRAS
MDH2	2.71629e-38	0.327346	0.964	0.952	3.84056e-34	Ectoderm	MDH2
MRPL44	7.22651e-38	0.359187	0.915	0.893	1.02176e-33	Ectoderm	MRPL44
EEF1B2	8.39255e-38	0.214524	1	1	1.18662e-33	Ectoderm	EEF1B2
ENY2	8.74694e-38	0.352241	0.925	0.891	1.23673e-33	Ectoderm	ENY2
HSP90AB1	5.35508e-37	0.261291	0.999	0.998	7.57154e-33	Ectoderm	HSP90AB1
EIF5A2	6.38181e-37	0.214475	1	0.999	9.02324e-33	Ectoderm	EIF5A2
ANP32B	3.19406e-36	0.270061	0.997	0.994	4.51608e-32	Ectoderm	ANP32B
PPIG	4.75593e-36	0.317579	0.958	0.95	6.72442e-32	Ectoderm	PPIG
SET	8.06148e-36	0.258027	0.998	0.996	1.13981e-31	Ectoderm	SET
NUDT1	3.87197e-35	0.400806	0.831	0.77	5.47458e-31	Ectoderm	NUDT1
SCD5	4.22948e-35	0.447341	0.673	0.601	5.98006e-31	Ectoderm	SCD5
ENSGALG00000007131	2.10676e-34	0.279793	0.993	0.989	2.97875e-30	Ectoderm	ENSGALG00000007131
ENSGALG00000034218	3.84742e-34	0.35752	0.915	0.877	5.43986e-30	Ectoderm	ENSGALG00000034218
METAP2	4.13254e-34	0.390332	0.811	0.756	5.84299e-30	Ectoderm	METAP2
CDCA3	4.64992e-34	0.366439	0.886	0.801	6.57453e-30	Ectoderm	CDCA3
ENSGALG00000053871	7.14337e-34	0.362564	0.933	0.905	1.01e-29	Ectoderm	ENSGALG00000053871
TOMM20	7.30075e-34	0.261261	0.989	0.983	1.03225e-29	Ectoderm	TOMM20
ATP5C1	2.44953e-33	0.326571	0.976	0.97	3.46339e-29	Ectoderm	ATP5C1
MRPS23	4.10291e-33	0.415238	0.751	0.683	5.80111e-29	Ectoderm	MRPS23
AP3S1	5.85081e-33	0.41052	0.748	0.684	8.27246e-29	Ectoderm	AP3S1
EEF1D	6.39404e-33	0.219479	0.998	0.999	9.04053e-29	Ectoderm	EEF1D
PAK1IP1	1.45195e-32	0.429268	0.716	0.628	2.05292e-28	Ectoderm	PAK1IP1
PSMA7	3.52123e-32	0.292965	0.986	0.981	4.97867e-28	Ectoderm	PSMA7
CHCHD3	5.06528e-32	0.374287	0.861	0.829	7.1618e-28	Ectoderm	CHCHD3
ZNF326	6.27491e-32	0.353997	0.853	0.827	8.87209e-28	Ectoderm	ZNF326
RDH5	1.11799e-31	0.375235	0.401	0.242	1.58072e-27	Ectoderm	RDH5
RFC4	1.07386e-30	0.365632	0.829	0.794	1.51833e-26	Ectoderm	RFC4
NPM3	1.51874e-30	0.29803	0.976	0.958	2.14734e-26	Ectoderm	NPM3
C1QBP	3.41158e-30	0.241963	0.998	0.997	4.82364e-26	Ectoderm	C1QBP
SSB	3.57939e-30	0.299817	0.938	0.92	5.0609e-26	Ectoderm	SSB
RAB6A	5.69128e-30	0.360617	0.836	0.797	8.0469e-26	Ectoderm	RAB6A
TUBA3E	1.06335e-29	0.321108	0.957	0.935	1.50347e-25	Ectoderm	TUBA3E
ALDOC	3.20631e-29	0.218265	0.995	0.992	4.5334e-25	Ectoderm	ALDOC
GNG2	3.96143e-29	0.343451	0.771	0.681	5.60106e-25	Ectoderm	GNG2
PAK1	5.41326e-29	0.370893	0.397	0.247	7.65381e-25	Ectoderm	PAK1
ADSS	1.63792e-28	0.345151	0.851	0.814	2.31585e-24	Ectoderm	ADSS
EIF3M	3.46761e-28	0.287651	0.96	0.962	4.90286e-24	Ectoderm	EIF3M
PSMG3	3.52324e-28	0.372984	0.648	0.554	4.98151e-24	Ectoderm	PSMG3
EXOSC2	4.72983e-28	0.379769	0.75	0.681	6.68751e-24	Ectoderm	EXOSC2
PSMA6	4.76908e-28	0.270707	0.986	0.979	6.74301e-24	Ectoderm	PSMA6
DDTL	5.62518e-28	0.383221	0.609	0.5	7.95344e-24	Ectoderm	DDTL
ACTR6	6.58874e-28	0.351993	0.773	0.719	9.31582e-24	Ectoderm	ACTR6
ID1	7.54444e-28	0.39922	0.652	0.478	1.06671e-23	Ectoderm	ID1
CENPW	1.19806e-27	0.389304	0.582	0.454	1.69393e-23	Ectoderm	CENPW
HSPD1	1.53774e-27	0.270717	0.972	0.969	2.17421e-23	Ectoderm	HSPD1
EIF2S2	2.41905e-27	0.305133	0.948	0.935	3.42029e-23	Ectoderm	EIF2S2
ENSGALG00000039995	2.7964e-27	0.358115	0.748	0.706	3.95382e-23	Ectoderm	ENSGALG00000039995
CDK1	2.89803e-27	0.35459	0.932	0.891	4.09752e-23	Ectoderm	CDK1
RRP15	3.32122e-27	0.364528	0.718	0.652	4.69587e-23	Ectoderm	RRP15
TIMM10	4.11827e-27	0.316396	0.856	0.831	5.82282e-23	Ectoderm	TIMM10
CTPS1	4.78721e-27	0.363723	0.691	0.607	6.76863e-23	Ectoderm	CTPS1
HMGN4	1.64401e-26	0.256944	0.995	0.988	2.32446e-22	Ectoderm	HMGN4
TIMM13	2.05193e-26	0.27691	0.939	0.928	2.90122e-22	Ectoderm	TIMM13
SLBP	2.87213e-26	0.388072	0.573	0.452	4.06091e-22	Ectoderm	SLBP
RTF1	3.60526e-26	0.274636	0.949	0.936	5.09747e-22	Ectoderm	RTF1
CTH	3.88412e-26	0.344457	0.593	0.482	5.49176e-22	Ectoderm	CTH
LRRC42	1.33596e-25	0.37117	0.42	0.288	1.88892e-21	Ectoderm	LRRC42
PPA1	2.20932e-25	0.309446	0.913	0.913	3.12376e-21	Ectoderm	PPA1
GTPBP4	2.21392e-25	0.322618	0.846	0.814	3.13026e-21	Ectoderm	GTPBP4
SARS	2.85115e-25	0.357084	0.722	0.676	4.03124e-21	Ectoderm	SARS
ENSGALG00000053766	3.44814e-25	0.281419	0.929	0.919	4.87533e-21	Ectoderm	ENSGALG00000053766
NSA2	5.65937e-25	0.290111	0.958	0.948	8.00178e-21	Ectoderm	NSA2
MRPL19	1.63805e-24	0.329149	0.763	0.727	2.31603e-20	Ectoderm	MRPL19
NOP58	1.84272e-24	0.289179	0.947	0.934	2.60543e-20	Ectoderm	NOP58
DTD1	2.52197e-24	0.339594	0.704	0.641	3.56581e-20	Ectoderm	DTD1
CCT8	3.08814e-24	0.288314	0.942	0.939	4.36633e-20	Ectoderm	CCT8
ORC6	3.21227e-24	0.38188	0.582	0.477	4.54183e-20	Ectoderm	ORC6
FKBP4	9.28553e-24	0.321456	0.879	0.853	1.31288e-19	Ectoderm	FKBP4
SFXN1	1.0435e-23	0.348633	0.471	0.356	1.4754e-19	Ectoderm	SFXN1
SP5	1.8676e-23	0.480774	0.469	0.333	2.6406e-19	Ectoderm	SP5
TWF1	2.46829e-23	0.379427	0.62	0.539	3.48991e-19	Ectoderm	TWF1
ENSGALG00000047323	1.78245e-22	0.264972	0.26	0.137	2.52021e-18	Ectoderm	ENSGALG00000047323
TUBB2B	3.56156e-22	0.250269	0.979	0.962	5.03569e-18	Ectoderm	TUBB2B
RANBP1	6.37182e-22	0.268294	0.948	0.936	9.00912e-18	Ectoderm	RANBP1
COMMD5	6.74637e-22	0.326049	0.808	0.763	9.53869e-18	Ectoderm	COMMD5
DKK3	7.19742e-22	0.357469	0.44	0.324	1.01764e-17	Ectoderm	DKK3
RSL24D1	8.44335e-22	0.297395	0.872	0.859	1.19381e-17	Ectoderm	RSL24D1
DENR	9.91104e-22	0.281809	0.899	0.882	1.40132e-17	Ectoderm	DENR
BBS5	1.07382e-21	0.310755	0.443	0.316	1.51828e-17	Ectoderm	BBS5
WDR77	1.11653e-21	0.321342	0.765	0.728	1.57866e-17	Ectoderm	WDR77
PCBD1	4.27767e-21	0.280573	0.511	0.388	6.0482e-17	Ectoderm	PCBD1
ARL5B	6.12701e-21	0.336034	0.674	0.605	8.66298e-17	Ectoderm	ARL5B
SLC25A3	6.77646e-21	0.214345	0.99	0.993	9.58123e-17	Ectoderm	SLC25A3
MIF	1.05432e-20	0.311767	0.723	0.666	1.4907e-16	Ectoderm	MIF
AHSA1	1.26914e-20	0.34147	0.534	0.441	1.79444e-16	Ectoderm	AHSA1
UCHL5	1.29155e-20	0.282199	0.882	0.862	1.82612e-16	Ectoderm	UCHL5
SNRPB2	1.30821e-20	0.294861	0.92	0.914	1.84967e-16	Ectoderm	SNRPB2
PIGBOS1	1.48318e-20	0.292426	0.828	0.793	2.09707e-16	Ectoderm	PIGBOS1
FAM213A	1.58157e-20	0.435698	0.499	0.431	2.23619e-16	Ectoderm	FAM213A
EIF1AX	2.68665e-20	0.26944	0.937	0.937	3.79865e-16	Ectoderm	EIF1AX
CCND1	2.78005e-20	0.331716	0.768	0.725	3.93072e-16	Ectoderm	CCND1
PSMA3	2.88048e-20	0.230667	0.977	0.973	4.07271e-16	Ectoderm	PSMA3
KIF1A	5.23344e-20	0.294767	0.279	0.164	7.39956e-16	Ectoderm	KIF1A
BFSP2	6.07973e-20	0.254743	0.272	0.153	8.59612e-16	Ectoderm	BFSP2
UCHL3	1.06554e-19	0.378234	0.62	0.569	1.50656e-15	Ectoderm	UCHL3
SAP18	1.52722e-19	0.213392	0.99	0.987	2.15933e-15	Ectoderm	SAP18
ENSGALG00000051598	1.84439e-19	0.236946	0.973	0.971	2.60778e-15	Ectoderm	ENSGALG00000051598
ITPA	2.27643e-19	0.320278	0.635	0.579	3.21864e-15	Ectoderm	ITPA
PHAX	2.90121e-19	0.311865	0.841	0.843	4.10202e-15	Ectoderm	PHAX
RPA3	3.67973e-19	0.29836	0.799	0.754	5.20277e-15	Ectoderm	RPA3
GTF2A2	1.32933e-18	0.275068	0.871	0.858	1.87955e-14	Ectoderm	GTF2A2
AK1	1.59464e-18	0.28266	0.286	0.18	2.25466e-14	Ectoderm	AK1
RRM2	1.73607e-18	0.303063	0.76	0.687	2.45462e-14	Ectoderm	RRM2
PNO1	1.7546e-18	0.313632	0.694	0.644	2.48083e-14	Ectoderm	PNO1
MRPS9	1.80437e-18	0.303351	0.674	0.613	2.55121e-14	Ectoderm	MRPS9
OLA1	2.03038e-18	0.283469	0.844	0.81	2.87075e-14	Ectoderm	OLA1
MRPL9	2.07637e-18	0.268117	0.885	0.868	2.93577e-14	Ectoderm	MRPL9
PSMD12	2.18657e-18	0.247306	0.935	0.937	3.09159e-14	Ectoderm	PSMD12
SDCBP	4.42258e-18	0.278638	0.909	0.911	6.25308e-14	Ectoderm	SDCBP
GTF2B	5.74458e-18	0.293035	0.751	0.716	8.12226e-14	Ectoderm	GTF2B
CFAP20	8.8081e-18	0.251291	0.823	0.799	1.24538e-13	Ectoderm	CFAP20
PSMA4	1.03207e-17	0.205494	0.98	0.978	1.45925e-13	Ectoderm	PSMA4
BRIX1	1.06741e-17	0.299012	0.765	0.732	1.50921e-13	Ectoderm	BRIX1
ILF2	1.07064e-17	0.255549	0.921	0.926	1.51378e-13	Ectoderm	ILF2
STOML2	1.24386e-17	0.293889	0.831	0.818	1.7587e-13	Ectoderm	STOML2
PPIL1	1.99196e-17	0.232184	0.916	0.909	2.81643e-13	Ectoderm	PPIL1
EIF3F	2.13692e-17	0.237469	0.947	0.95	3.0214e-13	Ectoderm	EIF3F
MAP1A	2.16643e-17	0.25438	0.287	0.176	3.06312e-13	Ectoderm	MAP1A
CCT6A	2.25024e-17	0.245885	0.94	0.931	3.18162e-13	Ectoderm	CCT6A
DNAJC9	2.7886e-17	0.273992	0.773	0.732	3.9428e-13	Ectoderm	DNAJC9
NDUFS3	2.81691e-17	0.255405	0.872	0.85	3.98283e-13	Ectoderm	NDUFS3
ENSGALG00000036935	3.74814e-17	0.225419	0.91	0.9	5.29949e-13	Ectoderm	ENSGALG00000036935
SSBP1	4.62695e-17	0.221677	0.96	0.967	6.54204e-13	Ectoderm	SSBP1
PTTG2	6.4674e-17	0.329493	0.712	0.658	9.14426e-13	Ectoderm	PTTG2
ASF1A	7.68247e-17	0.271904	0.824	0.808	1.08622e-12	Ectoderm	ASF1A
AURKA	1.25955e-16	0.282629	0.59	0.473	1.78088e-12	Ectoderm	AURKA
NT5C3A	1.46359e-16	0.29744	0.594	0.539	2.06937e-12	Ectoderm	NT5C3A
REXO2	1.94535e-16	0.27986	0.774	0.758	2.75052e-12	Ectoderm	REXO2
NIFK	2.67109e-16	0.256826	0.84	0.806	3.77665e-12	Ectoderm	NIFK
GCAT	2.73744e-16	0.300043	0.601	0.549	3.87047e-12	Ectoderm	GCAT
SSBP3	3.1259e-16	0.277531	0.669	0.638	4.41972e-12	Ectoderm	SSBP3
SMIM4	4.43713e-16	0.292884	0.706	0.672	6.27366e-12	Ectoderm	SMIM4
AGTRAP	5.06463e-16	0.305301	0.41	0.318	7.16088e-12	Ectoderm	AGTRAP
DPYSL3	6.92456e-16	0.303688	0.576	0.5	9.79063e-12	Ectoderm	DPYSL3
DUSP14	9.90371e-16	0.293844	0.429	0.337	1.40029e-11	Ectoderm	DUSP14
GNL3	1.0609e-15	0.239732	0.9	0.882	1.50001e-11	Ectoderm	GNL3
TMEM35A	1.08326e-15	0.281075	0.395	0.306	1.53162e-11	Ectoderm	TMEM35A
TMEM199	1.65161e-15	0.279513	0.666	0.625	2.33521e-11	Ectoderm	TMEM199
SNRPA1	1.96705e-15	0.312957	0.543	0.481	2.78121e-11	Ectoderm	SNRPA1
PHF5A	2.16525e-15	0.24141	0.861	0.853	3.06145e-11	Ectoderm	PHF5A
EHBP1	3.92348e-15	0.373677	0.564	0.52	5.54741e-11	Ectoderm	EHBP1
RAB34	4.12754e-15	0.2975	0.576	0.523	5.83592e-11	Ectoderm	RAB34
MRPS11	4.13499e-15	0.24319	0.791	0.777	5.84646e-11	Ectoderm	MRPS11
HK1	4.26701e-15	0.254134	0.601	0.546	6.03313e-11	Ectoderm	HK1
TALDO1	4.64734e-15	0.246173	0.753	0.726	6.57087e-11	Ectoderm	TALDO1
EIF2S1	5.82584e-15	0.24126	0.897	0.902	8.23716e-11	Ectoderm	EIF2S1
HN1	5.87772e-15	0.236211	0.904	0.911	8.31051e-11	Ectoderm	HN1
DHRS11	6.25568e-15	0.270513	0.314	0.219	8.84491e-11	Ectoderm	DHRS11
PNN	8.41045e-15	0.219865	0.917	0.916	1.18915e-10	Ectoderm	PNN
UBE2D2	9.52618e-15	0.242351	0.867	0.859	1.34691e-10	Ectoderm	UBE2D2
DUT	1.08584e-14	0.214943	0.935	0.906	1.53527e-10	Ectoderm	DUT
RSL1D1	1.10813e-14	0.282094	0.743	0.705	1.56679e-10	Ectoderm	RSL1D1
C5H14orf166	1.12656e-14	0.233633	0.925	0.926	1.59284e-10	Ectoderm	C5H14orf166
AURKAIP1	1.15563e-14	0.259147	0.798	0.772	1.63395e-10	Ectoderm	AURKAIP1
C14H16orf45	1.4588e-14	0.2768	0.525	0.454	2.0626e-10	Ectoderm	C14H16orf45
EIF3E	1.60018e-14	0.21666	0.959	0.96	2.26249e-10	Ectoderm	EIF3E
ZC3H15	1.65428e-14	0.242659	0.857	0.836	2.33899e-10	Ectoderm	ZC3H15
ENSGALG00000023546	1.88582e-14	0.246595	0.277	0.186	2.66636e-10	Ectoderm	ENSGALG00000023546
DNAJC2	1.95023e-14	0.250615	0.842	0.822	2.75742e-10	Ectoderm	DNAJC2
TMEM243	1.98439e-14	0.223154	0.253	0.158	2.80573e-10	Ectoderm	TMEM243
ORC4	1.99551e-14	0.28676	0.576	0.519	2.82144e-10	Ectoderm	ORC4
SAP30	3.41953e-14	0.249209	0.701	0.644	4.83487e-10	Ectoderm	SAP30
IAH1	4.04075e-14	0.252533	0.732	0.682	5.71322e-10	Ectoderm	IAH1
RPF1	5.94113e-14	0.270546	0.58	0.526	8.40016e-10	Ectoderm	RPF1
NDUFB10	6.49588e-14	0.207947	0.936	0.936	9.18452e-10	Ectoderm	NDUFB10
THUMPD3	7.22359e-14	0.27271	0.683	0.656	1.02134e-09	Ectoderm	THUMPD3
PFDN4	7.73257e-14	0.225035	0.866	0.868	1.09331e-09	Ectoderm	PFDN4
PDCD4	1.35613e-13	0.245948	0.817	0.809	1.91743e-09	Ectoderm	PDCD4
DBNDD1	1.41168e-13	0.204725	0.25	0.16	1.99597e-09	Ectoderm	DBNDD1
TPM2	2.00837e-13	0.223363	0.776	0.747	2.83963e-09	Ectoderm	TPM2
EXO1	2.02996e-13	0.26162	0.378	0.293	2.87016e-09	Ectoderm	EXO1
GLRX3	2.35896e-13	0.239405	0.861	0.865	3.33534e-09	Ectoderm	GLRX3
UBE2G2	2.62659e-13	0.249574	0.811	0.809	3.71374e-09	Ectoderm	UBE2G2
CSNK1E	3.15117e-13	0.307715	0.531	0.477	4.45544e-09	Ectoderm	CSNK1E
EIF2B1	3.83063e-13	0.271319	0.613	0.577	5.41613e-09	Ectoderm	EIF2B1
SURF2	4.13207e-13	0.261738	0.467	0.386	5.84233e-09	Ectoderm	SURF2
ARG2	4.23006e-13	0.26781	0.616	0.565	5.98088e-09	Ectoderm	ARG2
LSM5	4.39314e-13	0.235563	0.829	0.815	6.21146e-09	Ectoderm	LSM5
FAM174A	4.59236e-13	0.23823	0.769	0.784	6.49313e-09	Ectoderm	FAM174A
MRPL27	4.61773e-13	0.231793	0.839	0.827	6.52901e-09	Ectoderm	MRPL27
DNAJC8	4.68782e-13	0.242342	0.855	0.833	6.6281e-09	Ectoderm	DNAJC8
YRDC	7.89556e-13	0.248775	0.833	0.818	1.11635e-08	Ectoderm	YRDC
HAUS1	2.03836e-12	0.28315	0.506	0.441	2.88204e-08	Ectoderm	HAUS1
KNSTRN	2.93499e-12	0.288903	0.677	0.631	4.14979e-08	Ectoderm	KNSTRN
NUP37	3.40371e-12	0.271087	0.597	0.549	4.81251e-08	Ectoderm	NUP37
RIDA	3.82754e-12	0.263898	0.702	0.678	5.41176e-08	Ectoderm	RIDA
CETN2	4.6512e-12	0.250145	0.473	0.403	6.57634e-08	Ectoderm	CETN2
FAM133B	4.88723e-12	0.229492	0.846	0.838	6.91006e-08	Ectoderm	FAM133B
CENPH	5.93288e-12	0.268136	0.441	0.365	8.3885e-08	Ectoderm	CENPH
SURF6	6.88147e-12	0.288737	0.654	0.628	9.72971e-08	Ectoderm	SURF6
NUDCD1	6.88705e-12	0.260861	0.582	0.534	9.73759e-08	Ectoderm	NUDCD1
NDUFV2	9.00131e-12	0.200402	0.904	0.907	1.2727e-07	Ectoderm	NDUFV2
LLPH	9.7389e-12	0.221191	0.841	0.844	1.37698e-07	Ectoderm	LLPH
UNG	1.10227e-11	0.272816	0.449	0.369	1.5585e-07	Ectoderm	UNG
JAKMIP2	1.15082e-11	0.204288	0.263	0.181	1.62714e-07	Ectoderm	JAKMIP2
RFC5	1.70613e-11	0.267671	0.62	0.588	2.41229e-07	Ectoderm	RFC5
MTG2	2.18161e-11	0.244099	0.411	0.335	3.08458e-07	Ectoderm	MTG2
MRPL13	2.47658e-11	0.226643	0.757	0.747	3.50164e-07	Ectoderm	MRPL13
ST8SIA2	2.6506e-11	0.204258	0.264	0.184	3.74769e-07	Ectoderm	ST8SIA2
SRSF11	3.1597e-11	0.218238	0.897	0.908	4.4675e-07	Ectoderm	SRSF11
U2AF1	3.26015e-11	0.205434	0.929	0.926	4.60953e-07	Ectoderm	U2AF1
SHFM1	3.57014e-11	0.205155	0.954	0.963	5.04782e-07	Ectoderm	SHFM1
ODC1	4.34368e-11	0.2521	0.533	0.481	6.14153e-07	Ectoderm	ODC1
PGM1	5.42003e-11	0.233401	0.363	0.288	7.66338e-07	Ectoderm	PGM1
PDAP1	7.54424e-11	0.217357	0.82	0.837	1.06668e-06	Ectoderm	PDAP1
EIF2B2	8.99227e-11	0.252718	0.606	0.567	1.27142e-06	Ectoderm	EIF2B2
DPM1	9.45434e-11	0.236238	0.602	0.573	1.33675e-06	Ectoderm	DPM1
MCTS1	1.03137e-10	0.208206	0.828	0.829	1.45825e-06	Ectoderm	MCTS1
MYLK	1.16056e-10	0.357961	0.301	0.231	1.64092e-06	Ectoderm	MYLK
PDK1	1.377e-10	0.226187	0.396	0.324	1.94694e-06	Ectoderm	PDK1
NCBP2	2.23391e-10	0.216603	0.812	0.813	3.15853e-06	Ectoderm	NCBP2
RUVBL2	2.97643e-10	0.214076	0.719	0.706	4.20837e-06	Ectoderm	RUVBL2
RDX	3.03079e-10	0.219701	0.691	0.675	4.28524e-06	Ectoderm	RDX
SKA3	4.42469e-10	0.217472	0.433	0.365	6.25607e-06	Ectoderm	SKA3
NUF2	4.83806e-10	0.226527	0.744	0.726	6.84053e-06	Ectoderm	NUF2
MAIP1	5.81585e-10	0.203787	0.844	0.859	8.22302e-06	Ectoderm	MAIP1
DLGAP4	6.15227e-10	0.248107	0.486	0.44	8.69869e-06	Ectoderm	DLGAP4
MBD3	6.39378e-10	0.249095	0.538	0.496	9.04017e-06	Ectoderm	MBD3
EBAG9	6.51249e-10	0.208663	0.737	0.74	9.20801e-06	Ectoderm	EBAG9
SEH1L	6.57506e-10	0.229727	0.754	0.76	9.29648e-06	Ectoderm	SEH1L
VRK1	7.87136e-10	0.220773	0.603	0.566	1.11293e-05	Ectoderm	VRK1
DDX27	8.45598e-10	0.229137	0.633	0.612	1.19559e-05	Ectoderm	DDX27
ACAT2	1.03623e-09	0.230544	0.747	0.734	1.46513e-05	Ectoderm	ACAT2
PCBD2	1.04946e-09	0.229734	0.578	0.549	1.48383e-05	Ectoderm	PCBD2
UTP11	1.16743e-09	0.207901	0.746	0.728	1.65062e-05	Ectoderm	UTP11
EMG1	1.21246e-09	0.211553	0.643	0.615	1.7143e-05	Ectoderm	EMG1
UPF3B	1.26154e-09	0.214989	0.767	0.747	1.7837e-05	Ectoderm	UPF3B
UPRT	1.31619e-09	0.225965	0.487	0.436	1.86095e-05	Ectoderm	UPRT
PSIP1	1.51466e-09	0.241684	0.711	0.699	2.14158e-05	Ectoderm	PSIP1
PHB	1.56072e-09	0.201013	0.89	0.905	2.20671e-05	Ectoderm	PHB
ARL3	1.6812e-09	0.237995	0.443	0.388	2.37704e-05	Ectoderm	ARL3
RFC2	1.99103e-09	0.219576	0.739	0.72	2.81511e-05	Ectoderm	RFC2
ENSGALG00000011747	2.1964e-09	0.330674	0.49	0.438	3.10549e-05	Ectoderm	ENSGALG00000011747
GMNN	2.26805e-09	0.224737	0.536	0.476	3.2068e-05	Ectoderm	GMNN
FAM60A	2.8061e-09	0.222441	0.583	0.55	3.96754e-05	Ectoderm	FAM60A
LSM12	2.84759e-09	0.217004	0.587	0.56	4.0262e-05	Ectoderm	LSM12
AATF	2.85445e-09	0.220008	0.447	0.388	4.0359e-05	Ectoderm	AATF
NDUFAF6	2.87986e-09	0.219547	0.404	0.341	4.07184e-05	Ectoderm	NDUFAF6
FASTKD2	3.30497e-09	0.219625	0.381	0.319	4.67289e-05	Ectoderm	FASTKD2
PLIN4	3.99498e-09	0.2084	0.648	0.639	5.6485e-05	Ectoderm	PLIN4
CCNB1	5.04052e-09	0.209897	0.757	0.72	7.12679e-05	Ectoderm	CCNB1
GTF2F2	5.2071e-09	0.228562	0.761	0.765	7.36232e-05	Ectoderm	GTF2F2
NDUFA1	5.76699e-09	0.202908	0.714	0.716	8.15395e-05	Ectoderm	NDUFA1
UBE2I	6.20454e-09	0.200867	0.863	0.856	8.7726e-05	Ectoderm	UBE2I
C9orf69	6.70632e-09	0.206927	0.674	0.657	9.48206e-05	Ectoderm	C9orf69
DPY30	8.37767e-09	0.218756	0.683	0.672	0.000118452	Ectoderm	DPY30
NUDT21	8.61483e-09	0.233016	0.501	0.454	0.000121805	Ectoderm	NUDT21
C2H6orf52	9.43052e-09	0.206559	0.686	0.649	0.000133338	Ectoderm	C2H6orf52
ERI1	9.55708e-09	0.214581	0.664	0.634	0.000135127	Ectoderm	ERI1
CYTL1	1.0034e-08	0.319317	0.3	0.235	0.000141871	Ectoderm	CYTL1
TWISTNB	1.02061e-08	0.247269	0.695	0.689	0.000144303	Ectoderm	TWISTNB
LYAR	1.05809e-08	0.239012	0.604	0.569	0.000149604	Ectoderm	LYAR
IRAK1BP1	1.06114e-08	0.210097	0.398	0.342	0.000150035	Ectoderm	IRAK1BP1
RILPL2	1.09808e-08	0.222736	0.545	0.504	0.000155258	Ectoderm	RILPL2
TMEM138	1.23472e-08	0.222665	0.613	0.598	0.000174578	Ectoderm	TMEM138
BRD7	1.32617e-08	0.210568	0.772	0.775	0.000187508	Ectoderm	BRD7
GPATCH11	1.37015e-08	0.225009	0.431	0.374	0.000193725	Ectoderm	GPATCH11
PSMC1	1.37652e-08	0.201665	0.641	0.617	0.000194626	Ectoderm	PSMC1
COMMD8	1.52682e-08	0.222054	0.578	0.549	0.000215877	Ectoderm	COMMD8
ENSGALG00000004503	1.68634e-08	0.210291	0.375	0.32	0.000238432	Ectoderm	ENSGALG00000004503
COPS5	1.74155e-08	0.206451	0.746	0.745	0.000246237	Ectoderm	COPS5
DRG1	1.94587e-08	0.233569	0.47	0.427	0.000275127	Ectoderm	DRG1
CHTF8	2.11249e-08	0.224735	0.499	0.452	0.000298685	Ectoderm	CHTF8
Pou5f3	2.15948e-08	0.223389	0.369	0.315	0.000305329	Ectoderm	Pou5f3
NXT2	2.57855e-08	0.201492	0.639	0.617	0.000364581	Ectoderm	NXT2
HIST1H103	2.70197e-08	0.218941	0.508	0.442	0.000382031	Ectoderm	HIST1H103
AIMP2	2.7159e-08	0.205826	0.724	0.708	0.000384002	Ectoderm	AIMP2
ATIC	2.81388e-08	0.207955	0.747	0.752	0.000397854	Ectoderm	ATIC
MPHOSPH10	3.00171e-08	0.241699	0.634	0.635	0.000424412	Ectoderm	MPHOSPH10
EXOSC7	3.08623e-08	0.201693	0.562	0.522	0.000436362	Ectoderm	EXOSC7
AZIN1	3.57371e-08	0.206706	0.57	0.543	0.000505287	Ectoderm	AZIN1
CCDC58	3.72608e-08	0.214764	0.609	0.585	0.000526831	Ectoderm	CCDC58
DYNLT1	5.11604e-08	0.202112	0.654	0.641	0.000723357	Ectoderm	DYNLT1
AHCY	5.15375e-08	0.201007	0.783	0.79	0.000728688	Ectoderm	AHCY
ENSGALG00000016760	6.65053e-08	0.204518	0.597	0.567	0.000940318	Ectoderm	ENSGALG00000016760
MRPS22	8.92256e-08	0.246382	0.501	0.473	0.00126156	Ectoderm	MRPS22
DUSP19	2.17046e-07	0.203088	0.392	0.348	0.00306881	Ectoderm	DUSP19
KIF2C	2.50333e-07	0.202051	0.48	0.433	0.00353945	Ectoderm	KIF2C
MRPL58	2.83069e-07	0.202133	0.724	0.726	0.00400231	Ectoderm	MRPL58
SLC7A6OS	2.88906e-07	0.218043	0.583	0.571	0.00408485	Ectoderm	SLC7A6OS
TGM2.1	4.78003e-07	0.202463	0.707	0.704	0.00675848	Ectoderm	TGM2.1
SRFBP1	7.31784e-07	0.21533	0.481	0.448	0.0103467	Ectoderm	SRFBP1
CDC42SE2	1.72857e-06	0.201251	0.394	0.353	0.0244403	Ectoderm	CDC42SE2
NDUFAF4	2.2031e-06	0.201362	0.477	0.446	0.0311496	Ectoderm	NDUFAF4
MSN	2.63747e-06	0.203965	0.755	0.778	0.0372912	Ectoderm	MSN
BUB1B	2.02676e-05	0.217257	0.485	0.461	0.286563	Ectoderm	BUB1B
DDX51	2.65026e-05	0.209904	0.538	0.53	0.37472	Ectoderm	DDX51
DHX29	8.38647e-05	0.203698	0.613	0.632	1	Ectoderm	DHX29
TSPAN13	0.00161345	0.226694	0.397	0.381	1	Ectoderm	TSPAN13
HINTW	0.00870248	0.234889	0.343	0.315	1	Ectoderm	HINTW
PITX2	0	2.70964	0.83	0.072	0	Mesoderm	PITX2
AKAP12	0	2.32247	0.945	0.46	0	Mesoderm	AKAP12
OLFML3	0	2.01387	0.929	0.375	0	Mesoderm	OLFML3
PRRX1	0	1.83185	0.835	0.057	0	Mesoderm	PRRX1
COL1A1	0	1.70112	0.763	0.063	0	Mesoderm	COL1A1
TWIST1	0	1.65597	0.757	0.031	0	Mesoderm	TWIST1
SIX1	0	1.60119	0.869	0.205	0	Mesoderm	SIX1
COLEC12	0	1.51953	0.742	0.085	0	Mesoderm	COLEC12
CLMP	0	0.966703	0.525	0.029	0	Mesoderm	CLMP
TBX22	0	0.957876	0.433	0.014	0	Mesoderm	TBX22
FZD2	0	0.910016	0.577	0.07	0	Mesoderm	FZD2
ENSGALG00000006708	0	0.788247	0.464	0.023	0	Mesoderm	ENSGALG00000006708
UNC5C	0	0.699261	0.438	0.026	0	Mesoderm	UNC5C
LUM	0	0.682295	0.356	0.008	0	Mesoderm	LUM
ECRG4	9.03392e-275	1.25255	0.723	0.197	1.27731e-270	Mesoderm	ECRG4
NDNF	7.94883e-267	0.564116	0.352	0.017	1.12389e-262	Mesoderm	NDNF
HAS2	6.0531e-260	0.675124	0.354	0.02	8.55848e-256	Mesoderm	HAS2
SHISA2	2.93263e-246	1.56852	0.945	0.657	4.14645e-242	Mesoderm	SHISA2
EBF2	2.50746e-234	0.490103	0.31	0.015	3.5453e-230	Mesoderm	EBF2
KIF26A	6.63212e-226	0.54713	0.346	0.026	9.37716e-222	Mesoderm	KIF26A
APOA1	1.01433e-223	1.23408	0.859	0.354	1.43416e-219	Mesoderm	APOA1
MMP2	3.12342e-213	0.697943	0.351	0.031	4.4162e-209	Mesoderm	MMP2
MFAP2	1.32477e-212	1.34214	0.922	0.676	1.8731e-208	Mesoderm	MFAP2
KRT7	1.81977e-210	1.1753	0.596	0.127	2.57298e-206	Mesoderm	KRT7
ATOH8	1.49704e-208	0.750009	0.543	0.112	2.11667e-204	Mesoderm	ATOH8
CALD1	2.05053e-206	0.441611	0.28	0.014	2.89925e-202	Mesoderm	CALD1
SPOCK1	6.91125e-206	0.50521	0.364	0.039	9.77181e-202	Mesoderm	SPOCK1
LRIG3	6.07025e-204	0.807102	0.526	0.11	8.58273e-200	Mesoderm	LRIG3
JCAD	2.0504e-199	0.781565	0.456	0.075	2.89906e-195	Mesoderm	JCAD
KLHL18	1.07475e-196	0.928044	0.738	0.277	1.51959e-192	Mesoderm	KLHL18
SPARC	1.68362e-196	1.2432	0.852	0.474	2.38048e-192	Mesoderm	SPARC
CDH11	1.04399e-192	0.913664	0.513	0.114	1.4761e-188	Mesoderm	CDH11
BMPR1B	3.31872e-189	0.40226	0.29	0.021	4.69233e-185	Mesoderm	BMPR1B
NBL1	1.26001e-187	1.02747	0.75	0.316	1.78153e-183	Mesoderm	NBL1
DDR2	3.3375e-185	0.472737	0.33	0.034	4.71889e-181	Mesoderm	DDR2
CTSK	2.96922e-177	0.418014	0.294	0.027	4.19818e-173	Mesoderm	CTSK
RASSF8	3.85162e-176	0.659199	0.481	0.104	5.4458e-172	Mesoderm	RASSF8
FARP1	3.66034e-175	0.826197	0.657	0.228	5.17536e-171	Mesoderm	FARP1
SFRP1	8.5226e-172	0.821248	0.609	0.187	1.20501e-167	Mesoderm	SFRP1
LPAR1	2.21439e-169	0.608173	0.464	0.098	3.13093e-165	Mesoderm	LPAR1
PRICKLE1	1.95335e-167	0.41386	0.284	0.026	2.76184e-163	Mesoderm	PRICKLE1
EPB41L3	4.25452e-167	0.501317	0.342	0.046	6.01546e-163	Mesoderm	EPB41L3
SDC4	2.38737e-160	0.79382	0.55	0.156	3.3755e-156	Mesoderm	SDC4
SRGAP1	7.07341e-159	0.453356	0.413	0.075	1.00011e-154	Mesoderm	SRGAP1
CD47	2.09675e-157	0.872393	0.721	0.299	2.96459e-153	Mesoderm	CD47
APLP2	3.54643e-154	1.03325	0.785	0.37	5.01429e-150	Mesoderm	APLP2
KANK1	6.21465e-153	0.96927	0.77	0.379	8.7869e-149	Mesoderm	KANK1
CLEC19A	1.78189e-150	0.79781	0.625	0.21	2.51942e-146	Mesoderm	CLEC19A
NR2F2	2.35336e-148	0.751316	0.525	0.151	3.32741e-144	Mesoderm	NR2F2
SCGN	4.63084e-148	0.54963	0.405	0.083	6.54754e-144	Mesoderm	SCGN
MARCKS	2.25056e-143	0.920769	0.847	0.503	3.18206e-139	Mesoderm	MARCKS
IGFBP4	6.00568e-143	0.40997	0.341	0.055	8.49143e-139	Mesoderm	IGFBP4
ITGA9	6.38902e-143	0.464755	0.285	0.037	9.03343e-139	Mesoderm	ITGA9
MEOX1	2.22503e-140	0.441523	0.262	0.029	3.14597e-136	Mesoderm	MEOX1
PLPP3	8.59353e-130	0.667882	0.507	0.157	1.21504e-125	Mesoderm	PLPP3
TPM4	3.35296e-129	1.30742	0.803	0.456	4.74074e-125	Mesoderm	TPM4
SST	1.86426e-128	2.22987	0.596	0.251	2.63588e-124	Mesoderm	SST
KCTD3	1.45083e-122	0.404166	0.343	0.068	2.05134e-118	Mesoderm	KCTD3
FSTL1	4.95592e-122	0.74755	0.651	0.279	7.00718e-118	Mesoderm	FSTL1
SPSB4	3.99037e-120	0.522066	0.456	0.13	5.64199e-116	Mesoderm	SPSB4
TUBB6	9.22464e-120	0.666359	0.656	0.272	1.30427e-115	Mesoderm	TUBB6
2024-03-01	1.37234e-117	0.40692	0.296	0.053	1.94036e-113	Mesoderm	2024-03-01
PLTP	5.13066e-117	0.450524	0.328	0.068	7.25424e-113	Mesoderm	PLTP
TSPAN18	6.65041e-117	0.566286	0.478	0.144	9.40302e-113	Mesoderm	TSPAN18
TNNI1	1.23435e-115	0.889523	0.516	0.174	1.74524e-111	Mesoderm	TNNI1
METRNL	4.56309e-115	0.682026	0.701	0.318	6.45175e-111	Mesoderm	METRNL
CSRP1	1.25208e-113	0.966384	0.769	0.424	1.77032e-109	Mesoderm	CSRP1
ENSGALG00000026470	1.28668e-111	0.900978	0.703	0.362	1.81923e-107	Mesoderm	ENSGALG00000026470
TRANK1	2.54753e-111	0.546271	0.424	0.121	3.60195e-107	Mesoderm	TRANK1
MSMO1	8.90939e-111	0.852556	0.728	0.393	1.2597e-106	Mesoderm	MSMO1
LIMD2	2.7897e-109	0.67703	0.685	0.33	3.94436e-105	Mesoderm	LIMD2
ARID3A	1.79606e-108	0.621897	0.679	0.317	2.53945e-104	Mesoderm	ARID3A
SIPA1L2	4.00425e-106	0.333987	0.261	0.044	5.66161e-102	Mesoderm	SIPA1L2
ENSGALG00000045199	9.59266e-105	0.681585	0.869	0.609	1.35631e-100	Mesoderm	ENSGALG00000045199
ANXA5	1.00562e-104	0.5417	0.581	0.226	1.42185e-100	Mesoderm	ANXA5
ENSGALG00000048205	5.22417e-104	0.882039	0.805	0.515	7.38645e-100	Mesoderm	ENSGALG00000048205
APP	8.92354e-104	0.739555	0.751	0.388	1.2617e-99	Mesoderm	APP
LSP1P1	1.55417e-102	0.513875	0.501	0.168	2.19744e-98	Mesoderm	LSP1P1
PLOD2	1.29751e-100	0.425083	0.378	0.103	1.83456e-96	Mesoderm	PLOD2
AKR1B1	2.55502e-100	0.704536	0.862	0.613	3.61255e-96	Mesoderm	AKR1B1
HTRA1	2.52999e-98	0.705853	0.495	0.191	3.57715e-94	Mesoderm	HTRA1
SDK1	4.10759e-98	0.497581	0.438	0.143	5.80772e-94	Mesoderm	SDK1
EXOC6	5.73305e-98	0.794669	0.633	0.307	8.10596e-94	Mesoderm	EXOC6
RBPMS2	1.75798e-97	0.931865	0.273	0.057	2.48561e-93	Mesoderm	RBPMS2
CDH2	7.36453e-97	0.679931	0.776	0.372	1.04127e-92	Mesoderm	CDH2
TJP2	1.54505e-96	0.507655	0.55	0.222	2.18454e-92	Mesoderm	TJP2
MERTK	3.15599e-95	0.493967	0.456	0.158	4.46226e-91	Mesoderm	MERTK
CDC42EP4	4.28058e-95	0.525315	0.619	0.267	6.05232e-91	Mesoderm	CDC42EP4
TPM1	1.03573e-94	0.71298	0.952	0.785	1.46442e-90	Mesoderm	TPM1
ST3GAL6	7.53669e-94	0.476936	0.474	0.168	1.06561e-89	Mesoderm	ST3GAL6
EPS8	2.7957e-92	0.487998	0.456	0.152	3.95285e-88	Mesoderm	EPS8
ITGB1	5.1631e-92	0.720291	0.814	0.495	7.30011e-88	Mesoderm	ITGB1
PPIC	2.05599e-90	0.529199	0.523	0.211	2.90697e-86	Mesoderm	PPIC
ENSGALG00000012621	3.80833e-90	0.776193	0.459	0.174	5.38459e-86	Mesoderm	ENSGALG00000012621
INSIG1	7.69513e-90	0.741362	0.685	0.37	1.08801e-85	Mesoderm	INSIG1
CG-16	2.01883e-89	0.583993	0.604	0.281	2.85442e-85	Mesoderm	CG-16
FBLN1	4.88768e-89	0.489139	0.609	0.27	6.91068e-85	Mesoderm	FBLN1
NCOR2	3.01208e-87	0.614996	0.705	0.385	4.25878e-83	Mesoderm	NCOR2
FBLN2	4.00941e-86	0.338543	0.316	0.079	5.66891e-82	Mesoderm	FBLN2
CTHRC1	1.13229e-85	0.487666	0.533	0.222	1.60094e-81	Mesoderm	CTHRC1
HMGCR	1.81162e-85	0.695447	0.661	0.339	2.56144e-81	Mesoderm	HMGCR
REV3L	8.64758e-85	0.443469	0.412	0.141	1.22268e-80	Mesoderm	REV3L
FKBP9	1.66292e-84	0.506668	0.575	0.258	2.35121e-80	Mesoderm	FKBP9
S100A10	2.96154e-84	0.63949	0.901	0.679	4.18732e-80	Mesoderm	S100A10
CTSA	2.11062e-83	0.597648	0.644	0.333	2.98421e-79	Mesoderm	CTSA
OAF	2.35247e-81	0.607911	0.687	0.387	3.32616e-77	Mesoderm	OAF
SERPINI1	1.15147e-80	0.337405	0.285	0.071	1.62807e-76	Mesoderm	SERPINI1
FAM126A	1.99907e-80	0.338497	0.325	0.093	2.82649e-76	Mesoderm	FAM126A
MGST3	3.20644e-80	0.608291	0.986	0.894	4.53359e-76	Mesoderm	MGST3
MYC	5.17167e-80	0.369849	0.327	0.093	7.31222e-76	Mesoderm	MYC
PRDX4	1.20434e-79	0.601944	0.929	0.771	1.70281e-75	Mesoderm	PRDX4
COL5A1	3.07863e-79	0.522745	0.475	0.19	4.35288e-75	Mesoderm	COL5A1
RHOU	1.04819e-78	0.563554	0.529	0.236	1.48204e-74	Mesoderm	RHOU
DENND2A	4.76139e-78	0.394467	0.404	0.142	6.73213e-74	Mesoderm	DENND2A
PXYLP1	6.59239e-78	0.480812	0.457	0.179	9.32098e-74	Mesoderm	PXYLP1
PPP2R5A	6.13254e-77	0.5121	0.529	0.244	8.6708e-73	Mesoderm	PPP2R5A
SRF	6.61795e-77	0.561156	0.538	0.25	9.35712e-73	Mesoderm	SRF
SPTBN1	1.3019e-76	0.617021	0.795	0.462	1.84075e-72	Mesoderm	SPTBN1
RAB4A	6.98507e-76	0.381562	0.375	0.125	9.8762e-72	Mesoderm	RAB4A
ATP2B1	6.16768e-74	0.550962	0.65	0.346	8.72049e-70	Mesoderm	ATP2B1
GALNT18	1.09444e-71	0.281769	0.261	0.066	1.54743e-67	Mesoderm	GALNT18
EFNB1	4.46356e-70	0.604505	0.781	0.502	6.31103e-66	Mesoderm	EFNB1
REEP5	4.75101e-70	0.497217	0.637	0.338	6.71746e-66	Mesoderm	REEP5
EYA2	5.74183e-70	0.338854	0.325	0.098	8.11838e-66	Mesoderm	EYA2
EMILIN2	7.11123e-70	0.265991	0.26	0.066	1.00546e-65	Mesoderm	EMILIN2
MYL9	1.2118e-69	0.628239	0.948	0.797	1.71336e-65	Mesoderm	MYL9
TRABD2B	6.31329e-68	0.319514	0.273	0.075	8.92636e-64	Mesoderm	TRABD2B
ADD3	5.73808e-67	0.595533	0.743	0.485	8.11307e-63	Mesoderm	ADD3
ITGB5	9.24228e-67	0.359544	0.436	0.173	1.30677e-62	Mesoderm	ITGB5
COL4A1	1.22815e-66	0.32494	0.356	0.124	1.73648e-62	Mesoderm	COL4A1
MID1	1.61477e-66	0.46707	0.477	0.211	2.28312e-62	Mesoderm	MID1
CD99	1.62475e-65	0.457183	0.647	0.342	2.29724e-61	Mesoderm	CD99
ZNF521	2.38905e-65	0.396523	0.462	0.2	3.37787e-61	Mesoderm	ZNF521
ECE1	8.74061e-65	0.290567	0.313	0.1	1.23583e-60	Mesoderm	ECE1
KLF6	9.67391e-65	0.360885	0.358	0.13	1.36779e-60	Mesoderm	KLF6
GJA1	1.37916e-64	0.515924	0.66	0.348	1.95e-60	Mesoderm	GJA1
GNG5	8.81098e-64	0.368309	0.995	0.979	1.24578e-59	Mesoderm	GNG5
PLOD1	1.52938e-63	0.427112	0.526	0.252	2.16239e-59	Mesoderm	PLOD1
RBM24	2.41318e-63	0.93369	0.517	0.253	3.41199e-59	Mesoderm	RBM24
TMEM132A	3.32212e-63	0.395816	0.43	0.182	4.69715e-59	Mesoderm	TMEM132A
ARL6IP1	4.27104e-63	0.556577	0.78	0.518	6.03883e-59	Mesoderm	ARL6IP1
TMSB4X	4.84961e-63	0.294097	1	0.993	6.85686e-59	Mesoderm	TMSB4X
CNN3	6.9433e-63	0.496838	0.807	0.543	9.81713e-59	Mesoderm	CNN3
THBS4	1.08278e-62	0.400893	0.362	0.137	1.53094e-58	Mesoderm	THBS4
FTH1	2.34557e-62	0.336856	0.999	0.997	3.3164e-58	Mesoderm	FTH1
ANPEP	2.90647e-62	0.283478	0.296	0.093	4.10946e-58	Mesoderm	ANPEP
CD276	5.76369e-61	0.500996	0.669	0.391	8.14928e-57	Mesoderm	CD276
TCF3	1.78913e-59	0.467856	0.708	0.436	2.52965e-55	Mesoderm	TCF3
HDGFL3	6.64269e-59	0.376016	0.511	0.243	9.3921e-55	Mesoderm	HDGFL3
GFPT2	9.99622e-59	0.477527	0.529	0.268	1.41337e-54	Mesoderm	GFPT2
SAT1	7.20991e-58	0.627054	0.751	0.517	1.01941e-53	Mesoderm	SAT1
GOLIM4	8.32215e-58	0.389282	0.625	0.332	1.17667e-53	Mesoderm	GOLIM4
CGNL1	1.39704e-57	0.33183	0.344	0.127	1.97527e-53	Mesoderm	CGNL1
WBP1	1.4029e-57	0.377406	0.554	0.283	1.98357e-53	Mesoderm	WBP1
DBN1	1.5488e-57	0.456906	0.668	0.387	2.18985e-53	Mesoderm	DBN1
SEMA3F	1.76098e-57	0.446963	0.623	0.351	2.48985e-53	Mesoderm	SEMA3F
PDIA6	2.15619e-57	0.475267	0.792	0.502	3.04864e-53	Mesoderm	PDIA6
CHD2	2.65992e-57	0.413529	0.579	0.303	3.76085e-53	Mesoderm	CHD2
FDFT1	2.82856e-57	0.463062	0.525	0.266	3.9993e-53	Mesoderm	FDFT1
KAZALD1	7.82406e-57	0.292798	0.308	0.105	1.10624e-52	Mesoderm	KAZALD1
SASH1	5.7956e-56	0.308911	0.301	0.105	8.1944e-52	Mesoderm	SASH1
HSD17B7	1.86042e-55	0.387092	0.433	0.196	2.63044e-51	Mesoderm	HSD17B7
PCDHGC3	4.33071e-55	0.395214	0.532	0.272	6.12319e-51	Mesoderm	PCDHGC3
ID3	1.77385e-54	0.456671	0.738	0.468	2.50805e-50	Mesoderm	ID3
HIPK2	5.06798e-54	0.333616	0.374	0.154	7.16561e-50	Mesoderm	HIPK2
ENSGALG00000008469	8.21377e-54	0.311926	0.346	0.135	1.16135e-49	Mesoderm	ENSGALG00000008469
DYNC1H1	8.51033e-54	0.482161	0.762	0.482	1.20328e-49	Mesoderm	DYNC1H1
SEPTIN11	1.02358e-53	0.411211	0.596	0.317	1.44723e-49	Mesoderm	SEPTIN11
MT-ND2	1.89788e-53	0.503977	0.807	0.439	2.68342e-49	Mesoderm	MT-ND2
ACTG1	3.68033e-53	0.330461	0.999	0.992	5.20361e-49	Mesoderm	ACTG1
TMED10	7.06534e-53	0.445483	0.925	0.757	9.98968e-49	Mesoderm	TMED10
MDK	9.11854e-53	0.418873	0.99	0.957	1.28927e-48	Mesoderm	MDK
ND1	2.36321e-52	0.540867	0.813	0.44	3.34135e-48	Mesoderm	ND1
PPIB	2.0156e-51	0.435765	0.967	0.891	2.84985e-47	Mesoderm	PPIB
FHOD3	3.27541e-51	0.282769	0.326	0.124	4.63111e-47	Mesoderm	FHOD3
NCAM1	4.23736e-51	0.448451	0.554	0.295	5.99121e-47	Mesoderm	NCAM1
CYP51A1	5.57927e-51	0.489596	0.642	0.389	7.88854e-47	Mesoderm	CYP51A1
TSPAN6	6.79862e-51	0.372109	0.519	0.264	9.61257e-47	Mesoderm	TSPAN6
TUBAL3	7.37036e-51	0.356007	0.293	0.105	1.0421e-46	Mesoderm	TUBAL3
ENSGALG00000050127	9.26932e-51	0.453539	0.69	0.434	1.31059e-46	Mesoderm	ENSGALG00000050127
CTNNB1	1.46489e-50	0.512927	0.903	0.738	2.07121e-46	Mesoderm	CTNNB1
SCX	3.75391e-50	0.310647	0.332	0.131	5.30766e-46	Mesoderm	SCX
PGRMC1	2.23642e-49	0.423823	0.839	0.597	3.16207e-45	Mesoderm	PGRMC1
SSR3	2.88397e-49	0.405475	0.914	0.72	4.07764e-45	Mesoderm	SSR3
PLXNB2	2.98673e-49	0.245619	0.275	0.095	4.22294e-45	Mesoderm	PLXNB2
TSPAN3	3.20145e-49	0.431254	0.767	0.493	4.52653e-45	Mesoderm	TSPAN3
PLCG1	4.90343e-49	0.349659	0.449	0.222	6.93296e-45	Mesoderm	PLCG1
RAPGEF1	5.49363e-49	0.256012	0.291	0.106	7.76745e-45	Mesoderm	RAPGEF1
2024-09-07	5.78262e-49	0.38373	0.987	0.94	8.17604e-45	Mesoderm	2024-09-07
EIF4G2	6.29395e-49	0.403339	0.977	0.931	8.89902e-45	Mesoderm	EIF4G2
DAPL1	2.86121e-48	0.230858	0.25	0.081	4.04546e-44	Mesoderm	DAPL1
WNK2	3.29669e-48	0.285208	0.271	0.097	4.6612e-44	Mesoderm	WNK2
PRTG	3.40562e-48	0.409244	0.785	0.45	4.8152e-44	Mesoderm	PRTG
TMSB15B	5.42336e-48	0.311139	1	0.996	7.66809e-44	Mesoderm	TMSB15B
SPTAN1	6.3415e-48	0.411781	0.595	0.341	8.96624e-44	Mesoderm	SPTAN1
CD164	7.01183e-48	0.422494	0.644	0.385	9.91402e-44	Mesoderm	CD164
HP1BP3	1.2144e-47	0.430855	0.838	0.635	1.71703e-43	Mesoderm	HP1BP3
ITM2A	2.598e-47	0.434714	0.82	0.586	3.67331e-43	Mesoderm	ITM2A
GNG10	1.34477e-46	0.363386	0.505	0.256	1.90137e-42	Mesoderm	GNG10
GXYLT2	1.46459e-46	0.420835	0.573	0.327	2.07078e-42	Mesoderm	GXYLT2
RBFOX2	1.58389e-46	0.359186	0.577	0.32	2.23946e-42	Mesoderm	RBFOX2
PARD6G	1.64304e-46	0.341994	0.44	0.215	2.32309e-42	Mesoderm	PARD6G
SCD	1.87941e-46	0.35988	0.442	0.216	2.6573e-42	Mesoderm	SCD
ABHD14B	5.94236e-46	0.425602	0.704	0.464	8.40191e-42	Mesoderm	ABHD14B
CDV3	7.67131e-46	0.409003	0.866	0.698	1.08465e-41	Mesoderm	CDV3
CRTAP	9.60934e-46	0.309516	0.478	0.24	1.35867e-41	Mesoderm	CRTAP
TMEM131	2.17049e-45	0.410737	0.669	0.389	3.06886e-41	Mesoderm	TMEM131
PDIA5	2.98992e-45	0.388814	0.67	0.413	4.22745e-41	Mesoderm	PDIA5
MBNL3	1.01386e-44	0.268682	0.334	0.14	1.4335e-40	Mesoderm	MBNL3
ND4	2.51247e-44	0.378017	0.813	0.448	3.55238e-40	Mesoderm	ND4
SH3BP5	2.71149e-44	0.203388	0.261	0.092	3.83377e-40	Mesoderm	SH3BP5
AIF1L	3.01107e-44	0.300307	0.372	0.164	4.25736e-40	Mesoderm	AIF1L
DHCR7	3.38594e-44	0.299256	0.309	0.127	4.78738e-40	Mesoderm	DHCR7
JUN	3.53885e-44	0.484955	0.377	0.177	5.00358e-40	Mesoderm	JUN
SERINC1	8.03817e-44	0.367929	0.69	0.414	1.13652e-39	Mesoderm	SERINC1
TLN1	1.2932e-43	0.27202	0.372	0.165	1.82846e-39	Mesoderm	TLN1
VIM	2.26789e-43	0.412213	0.976	0.94	3.20657e-39	Mesoderm	VIM
LAMP1	2.54542e-43	0.388354	0.719	0.475	3.59897e-39	Mesoderm	LAMP1
FAM3C	5.9203e-43	0.35856	0.545	0.303	8.37072e-39	Mesoderm	FAM3C
PARD3	7.58448e-43	0.313402	0.484	0.253	1.07237e-38	Mesoderm	PARD3
SDF4	1.999e-42	0.354305	0.567	0.323	2.82638e-38	Mesoderm	SDF4
YBX3	2.55672e-42	0.32798	0.906	0.732	3.61495e-38	Mesoderm	YBX3
NRIP1	2.82213e-42	0.298517	0.315	0.132	3.9902e-38	Mesoderm	NRIP1
ELK3	4.43393e-42	0.225413	0.296	0.116	6.26913e-38	Mesoderm	ELK3
ARHGAP29	4.99775e-42	0.295891	0.399	0.191	7.06632e-38	Mesoderm	ARHGAP29
ATP6	6.02037e-42	0.344457	0.816	0.448	8.5122e-38	Mesoderm	ATP6
ASB9	6.41698e-42	0.256903	0.278	0.107	9.07297e-38	Mesoderm	ASB9
AFDN	7.40059e-42	0.549495	0.601	0.375	1.04637e-37	Mesoderm	AFDN
ACADL	8.24014e-42	0.324234	0.568	0.317	1.16507e-37	Mesoderm	ACADL
SALL4	1.20494e-41	0.367151	0.613	0.362	1.70367e-37	Mesoderm	SALL4
ITM2B	4.04475e-41	0.378047	0.793	0.543	5.71888e-37	Mesoderm	ITM2B
TMBIM6	5.45792e-41	0.408097	0.82	0.592	7.71695e-37	Mesoderm	TMBIM6
ANK3	5.5803e-41	0.253072	0.29	0.117	7.88999e-37	Mesoderm	ANK3
BICD2	9.20181e-41	0.242168	0.319	0.137	1.30104e-36	Mesoderm	BICD2
FNBP1L	9.26305e-41	0.383056	0.756	0.52	1.3097e-36	Mesoderm	FNBP1L
MRPL17	9.89872e-41	0.378164	0.95	0.898	1.39958e-36	Mesoderm	MRPL17
FKBP1B	9.92676e-41	0.672129	0.346	0.168	1.40354e-36	Mesoderm	FKBP1B
CALML4	1.67176e-40	0.295192	0.484	0.258	2.36371e-36	Mesoderm	CALML4
CYTB	2.11593e-40	0.316588	0.821	0.449	2.99171e-36	Mesoderm	CYTB
XPO1	3.42966e-40	0.39972	0.67	0.439	4.8492e-36	Mesoderm	XPO1
ND5	3.47657e-40	0.352999	0.813	0.449	4.91552e-36	Mesoderm	ND5
TRIM54	3.94984e-40	0.284346	0.319	0.136	5.58468e-36	Mesoderm	TRIM54
PTK7	3.99915e-40	0.342151	0.491	0.269	5.6544e-36	Mesoderm	PTK7
MT-CO1	5.88396e-40	0.340936	0.816	0.451	8.31932e-36	Mesoderm	MT-CO1
NOTCH2	1.47137e-39	0.246967	0.372	0.174	2.08037e-35	Mesoderm	NOTCH2
PTGDS	2.53484e-39	0.223124	0.293	0.12	3.58401e-35	Mesoderm	PTGDS
BCAP31	2.84557e-39	0.392479	0.683	0.458	4.02335e-35	Mesoderm	BCAP31
CKAP4	3.07902e-39	0.36964	0.607	0.366	4.35342e-35	Mesoderm	CKAP4
SLC39A9	4.20125e-39	0.27918	0.397	0.198	5.94014e-35	Mesoderm	SLC39A9
UTRN	8.31957e-39	0.282902	0.401	0.197	1.1763e-34	Mesoderm	UTRN
IGFBP7	1.05347e-38	0.228466	0.267	0.105	1.4895e-34	Mesoderm	IGFBP7
ENSGALG00000034050	1.36197e-38	0.37191	0.654	0.411	1.92569e-34	Mesoderm	ENSGALG00000034050
MIA3	1.73909e-38	0.322527	0.599	0.355	2.4589e-34	Mesoderm	MIA3
LRPAP1	2.1845e-38	0.337349	0.706	0.449	3.08866e-34	Mesoderm	LRPAP1
COII	2.56879e-38	0.272517	0.805	0.438	3.63201e-34	Mesoderm	COII
NEK6	2.72657e-38	0.29965	0.486	0.262	3.8551e-34	Mesoderm	NEK6
ZNF711	4.40285e-38	0.28035	0.419	0.212	6.2252e-34	Mesoderm	ZNF711
COX3	6.34243e-38	0.248182	0.797	0.438	8.96756e-34	Mesoderm	COX3
CMIP	9.86039e-38	0.245072	0.298	0.128	1.39416e-33	Mesoderm	CMIP
KIDINS220	1.17577e-37	0.306656	0.601	0.352	1.66242e-33	Mesoderm	KIDINS220
PRRG1	1.21395e-37	0.301474	0.461	0.25	1.7164e-33	Mesoderm	PRRG1
PRPF8	1.28621e-37	0.353049	0.757	0.508	1.81857e-33	Mesoderm	PRPF8
ENSGALG00000042023	1.43629e-37	0.298495	0.417	0.215	2.03077e-33	Mesoderm	ENSGALG00000042023
LBR	1.96905e-37	0.347122	0.911	0.723	2.78404e-33	Mesoderm	LBR
ENSGALG00000004725	2.21123e-37	0.359626	0.765	0.533	3.12646e-33	Mesoderm	ENSGALG00000004725
SQLE	2.4402e-37	0.326844	0.511	0.296	3.4502e-33	Mesoderm	SQLE
SSR2	3.18056e-37	0.353526	0.951	0.844	4.49699e-33	Mesoderm	SSR2
ERGIC3	3.96025e-37	0.286606	0.393	0.2	5.59939e-33	Mesoderm	ERGIC3
P4HB	4.20646e-37	0.361191	0.844	0.616	5.94752e-33	Mesoderm	P4HB
VCAN	5.3118e-37	0.314851	0.632	0.362	7.51035e-33	Mesoderm	VCAN
TM9SF3	6.18099e-37	0.317181	0.67	0.414	8.7393e-33	Mesoderm	TM9SF3
PDIA4	6.66485e-37	0.305511	0.693	0.423	9.42344e-33	Mesoderm	PDIA4
HMGCS1	7.59679e-37	0.257269	0.361	0.172	1.07411e-32	Mesoderm	HMGCS1
HIPK3	9.2475e-37	0.233747	0.274	0.115	1.3075e-32	Mesoderm	HIPK3
PDLIM7	1.0631e-36	0.250905	0.407	0.201	1.50312e-32	Mesoderm	PDLIM7
SLC16A6	1.10543e-36	0.42766	0.374	0.192	1.56297e-32	Mesoderm	SLC16A6
DHCR24	1.13451e-36	0.261582	0.351	0.168	1.60409e-32	Mesoderm	DHCR24
HERPUD2	1.94125e-36	0.33735	0.681	0.446	2.74473e-32	Mesoderm	HERPUD2
PABPC1	2.05878e-36	0.304524	0.981	0.955	2.91091e-32	Mesoderm	PABPC1
HSP90B1	6.03413e-36	0.270981	0.843	0.579	8.53165e-32	Mesoderm	HSP90B1
SELENOS	6.61355e-36	0.350791	0.754	0.529	9.35089e-32	Mesoderm	SELENOS
VCP	1.18349e-35	0.410575	0.801	0.641	1.67334e-31	Mesoderm	VCP
IGF1R	1.25059e-35	0.289915	0.546	0.315	1.76821e-31	Mesoderm	IGF1R
CTSC	1.29185e-35	0.317604	0.519	0.297	1.82655e-31	Mesoderm	CTSC
GLG1	1.32426e-35	0.298996	0.505	0.285	1.87237e-31	Mesoderm	GLG1
LAMP2	1.42774e-35	0.229588	0.336	0.157	2.01869e-31	Mesoderm	LAMP2
GALNT1	5.39058e-35	0.423474	0.701	0.507	7.62174e-31	Mesoderm	GALNT1
PDIA3	7.85585e-35	0.31127	0.819	0.558	1.11074e-30	Mesoderm	PDIA3
DDRGK1	9.92959e-35	0.31575	0.613	0.38	1.40394e-30	Mesoderm	DDRGK1
BASP1	1.02372e-34	0.298077	0.974	0.929	1.44744e-30	Mesoderm	BASP1
LIMA1	1.3397e-34	0.262676	0.355	0.175	1.8942e-30	Mesoderm	LIMA1
PTPRS	2.27542e-34	0.222189	0.256	0.107	3.21721e-30	Mesoderm	PTPRS
CTSV	2.67306e-34	0.252824	0.795	0.544	3.77944e-30	Mesoderm	CTSV
FGFR2	3.38454e-34	0.418008	0.338	0.17	4.78541e-30	Mesoderm	FGFR2
CMTM3	8.24819e-34	0.309158	0.542	0.325	1.16621e-29	Mesoderm	CMTM3
GPC4	8.46113e-34	0.285837	0.54	0.32	1.19632e-29	Mesoderm	GPC4
EPRS	9.40583e-34	0.325423	0.79	0.567	1.32989e-29	Mesoderm	EPRS
BAMBI	1.19578e-33	0.812013	0.341	0.175	1.69071e-29	Mesoderm	BAMBI
CASK	1.32001e-33	0.265628	0.407	0.213	1.86637e-29	Mesoderm	CASK
DDOST	1.73538e-33	0.317239	0.601	0.378	2.45366e-29	Mesoderm	DDOST
LAMB1	1.77048e-33	0.275523	0.742	0.498	2.50328e-29	Mesoderm	LAMB1
GRN	2.16121e-33	0.276941	0.77	0.511	3.05574e-29	Mesoderm	GRN
TMEM165	3.64748e-33	0.290446	0.45	0.251	5.15717e-29	Mesoderm	TMEM165
ATP2B4	3.66466e-33	0.247125	0.444	0.24	5.18146e-29	Mesoderm	ATP2B4
FAT1	3.85852e-33	0.238716	0.376	0.189	5.45556e-29	Mesoderm	FAT1
KDELR3	5.96327e-33	0.227084	0.284	0.127	8.43147e-29	Mesoderm	KDELR3
SKAP2	6.91129e-33	0.293731	0.397	0.206	9.77187e-29	Mesoderm	SKAP2
SREBF2	7.0543e-33	0.27964	0.42	0.227	9.97407e-29	Mesoderm	SREBF2
STARD4	1.02499e-32	0.222861	0.296	0.136	1.44923e-28	Mesoderm	STARD4
DOCK1	1.19941e-32	0.253589	0.342	0.169	1.69585e-28	Mesoderm	DOCK1
CUL3	1.26857e-32	0.337507	0.75	0.546	1.79363e-28	Mesoderm	CUL3
DHRS7	1.78708e-32	0.288548	0.632	0.409	2.52676e-28	Mesoderm	DHRS7
STARD3NL	1.91156e-32	0.251582	0.468	0.26	2.70275e-28	Mesoderm	STARD3NL
TXNDC5	2.8794e-32	0.317478	0.625	0.411	4.07118e-28	Mesoderm	TXNDC5
MARCHF6	3.1534e-32	0.2613	0.357	0.182	4.4586e-28	Mesoderm	MARCHF6
ZYX	8.00325e-32	0.287072	0.43	0.244	1.13158e-27	Mesoderm	ZYX
ACAP2	1.19161e-31	0.295045	0.462	0.269	1.68482e-27	Mesoderm	ACAP2
ENSGALG00000031002	1.61995e-31	0.246281	0.306	0.146	2.29045e-27	Mesoderm	ENSGALG00000031002
ACVR1	1.83764e-31	0.291724	0.586	0.365	2.59823e-27	Mesoderm	ACVR1
ANKRD11	1.95824e-31	0.336902	0.743	0.521	2.76876e-27	Mesoderm	ANKRD11
ADAM10	2.27413e-31	0.314578	0.635	0.407	3.2154e-27	Mesoderm	ADAM10
AKAP1	3.41244e-31	0.249711	0.489	0.279	4.82485e-27	Mesoderm	AKAP1
SPPL2A	4.30163e-31	0.2623	0.432	0.24	6.08207e-27	Mesoderm	SPPL2A
SEPTIN9	5.69546e-31	0.353474	0.777	0.602	8.05281e-27	Mesoderm	SEPTIN9
TTL	7.38435e-31	0.292552	0.593	0.378	1.04407e-26	Mesoderm	TTL
PSMD1	7.76242e-31	0.34393	0.838	0.657	1.09753e-26	Mesoderm	PSMD1
CLIP1	8.89564e-31	0.210863	0.292	0.136	1.25775e-26	Mesoderm	CLIP1
EMC1	1.05101e-30	0.253605	0.45	0.257	1.48603e-26	Mesoderm	EMC1
ANO5	1.27246e-30	0.231246	0.278	0.128	1.79913e-26	Mesoderm	ANO5
SOCS1L	1.56054e-30	0.217113	0.308	0.147	2.20645e-26	Mesoderm	SOCS1L
LYRM2	2.24142e-30	0.250697	0.565	0.343	3.16915e-26	Mesoderm	LYRM2
TOP2B	2.41688e-30	0.343096	0.803	0.629	3.41722e-26	Mesoderm	TOP2B
KMT2E	3.15768e-30	0.273946	0.432	0.243	4.46464e-26	Mesoderm	KMT2E
SEMA4B	3.25188e-30	0.240328	0.38	0.201	4.59783e-26	Mesoderm	SEMA4B
RSF1	3.32639e-30	0.356039	0.662	0.459	4.70318e-26	Mesoderm	RSF1
POGLUT2	3.67079e-30	0.262686	0.526	0.313	5.19013e-26	Mesoderm	POGLUT2
ILK	5.19463e-30	0.225646	0.439	0.241	7.34468e-26	Mesoderm	ILK
KRT18	5.67452e-30	0.858283	0.372	0.191	8.0232e-26	Mesoderm	KRT18
RTN4	7.06006e-30	0.303826	0.934	0.791	9.98222e-26	Mesoderm	RTN4
TMEM43	8.66125e-30	0.269867	0.41	0.227	1.22461e-25	Mesoderm	TMEM43
ADAM17	1.25729e-29	0.21413	0.286	0.135	1.77769e-25	Mesoderm	ADAM17
EPHB3	1.35721e-29	0.223795	0.419	0.23	1.91896e-25	Mesoderm	EPHB3
LMAN1L	1.38639e-29	0.308	0.734	0.504	1.96022e-25	Mesoderm	LMAN1L
ZNF423	2.01702e-29	0.320031	0.627	0.419	2.85186e-25	Mesoderm	ZNF423
ERO1A	2.51634e-29	0.207045	0.352	0.178	3.55786e-25	Mesoderm	ERO1A
HECTD1	3.88852e-29	0.247883	0.494	0.29	5.49798e-25	Mesoderm	HECTD1
ENSGALG00000031069	3.90697e-29	0.315563	0.815	0.626	5.52406e-25	Mesoderm	ENSGALG00000031069
ARID3B	4.67264e-29	0.201446	0.379	0.198	6.60665e-25	Mesoderm	ARID3B
TMX4	5.19265e-29	0.235457	0.435	0.246	7.34188e-25	Mesoderm	TMX4
VPS8	5.45114e-29	0.252732	0.411	0.231	7.70737e-25	Mesoderm	VPS8
GXYLT1	5.48496e-29	0.272862	0.436	0.249	7.75518e-25	Mesoderm	GXYLT1
KCTD7	5.52315e-29	0.321703	0.538	0.343	7.80918e-25	Mesoderm	KCTD7
C7orf73	7.63075e-29	0.306439	0.901	0.774	1.07891e-24	Mesoderm	C7orf73
ENSGALG00000009044	8.46724e-29	0.271195	0.496	0.298	1.19718e-24	Mesoderm	ENSGALG00000009044
IDH2	8.51681e-29	0.285898	0.895	0.78	1.20419e-24	Mesoderm	IDH2
SMYD2	1.12662e-28	0.32308	0.648	0.449	1.59292e-24	Mesoderm	SMYD2
ATP6V0E2	1.18349e-28	0.290941	0.584	0.383	1.67334e-24	Mesoderm	ATP6V0E2
SPEN	1.32874e-28	0.266783	0.503	0.299	1.87871e-24	Mesoderm	SPEN
ENSGALG00000001805	1.84607e-28	0.23486	0.29	0.139	2.61016e-24	Mesoderm	ENSGALG00000001805
SRPRB	2.52711e-28	0.207112	0.469	0.269	3.57308e-24	Mesoderm	SRPRB
CLTC	2.83091e-28	0.276487	0.578	0.373	4.00262e-24	Mesoderm	CLTC
PTPRA	3.42089e-28	0.258096	0.47	0.283	4.8368e-24	Mesoderm	PTPRA
CEP170	3.46146e-28	0.230984	0.338	0.176	4.89416e-24	Mesoderm	CEP170
SCPEP1	3.58571e-28	0.206708	0.322	0.161	5.06983e-24	Mesoderm	SCPEP1
LCLAT1	6.48409e-28	0.214429	0.369	0.199	9.16786e-24	Mesoderm	LCLAT1
ENSGALG00000011296	6.56594e-28	0.202176	0.271	0.124	9.28358e-24	Mesoderm	ENSGALG00000011296
CAND1	7.60579e-28	0.268601	0.605	0.398	1.07538e-23	Mesoderm	CAND1
ENSGALG00000052354	8.40412e-28	0.277267	0.769	0.534	1.18826e-23	Mesoderm	ENSGALG00000052354
JARID2	1.15821e-27	0.24789	0.483	0.282	1.63759e-23	Mesoderm	JARID2
TMEM192	1.16009e-27	0.217494	0.354	0.186	1.64025e-23	Mesoderm	TMEM192
MAPKAPK2	1.19983e-27	0.20676	0.317	0.156	1.69643e-23	Mesoderm	MAPKAPK2
KDM3A	1.58206e-27	0.255218	0.396	0.226	2.23688e-23	Mesoderm	KDM3A
MAP1S	2.08859e-27	0.276781	0.587	0.388	2.95306e-23	Mesoderm	MAP1S
ANKRD39	2.75553e-27	0.260015	0.495	0.301	3.89605e-23	Mesoderm	ANKRD39
DBI	2.811e-27	0.267023	0.995	0.982	3.97447e-23	Mesoderm	DBI
CD81	2.82387e-27	0.233464	0.611	0.396	3.99268e-23	Mesoderm	CD81
ERLIN1	3.12636e-27	0.239742	0.481	0.288	4.42035e-23	Mesoderm	ERLIN1
TBL1XR1	3.7186e-27	0.271998	0.466	0.284	5.25774e-23	Mesoderm	TBL1XR1
TRIB2	3.74671e-27	0.316037	0.608	0.399	5.29748e-23	Mesoderm	TRIB2
GOLGA4	4.31422e-27	0.235851	0.425	0.243	6.09987e-23	Mesoderm	GOLGA4
COPA	4.39238e-27	0.27797	0.55	0.357	6.21039e-23	Mesoderm	COPA
MED1	4.59769e-27	0.255551	0.471	0.283	6.50068e-23	Mesoderm	MED1
LAMA1	4.59974e-27	0.21733	0.328	0.171	6.50358e-23	Mesoderm	LAMA1
TCF12	5.73427e-27	0.299714	0.914	0.787	8.10769e-23	Mesoderm	TCF12
MMD	6.91602e-27	0.306485	0.61	0.414	9.77856e-23	Mesoderm	MMD
SYNE2	8.14931e-27	0.249484	0.642	0.429	1.15223e-22	Mesoderm	SYNE2
CDCA7L	8.28796e-27	0.314481	0.731	0.561	1.17184e-22	Mesoderm	CDCA7L
LRRC45	8.97986e-27	0.251371	0.267	0.127	1.26966e-22	Mesoderm	LRRC45
LSS	1.0516e-26	0.223547	0.423	0.245	1.48686e-22	Mesoderm	LSS
NREP	1.16527e-26	0.217187	0.338	0.175	1.64758e-22	Mesoderm	NREP
CAPZA2	1.31627e-26	0.305402	0.873	0.745	1.86108e-22	Mesoderm	CAPZA2
ACVR2A	1.75913e-26	0.200578	0.33	0.172	2.48724e-22	Mesoderm	ACVR2A
BMI1	2.07868e-26	0.219791	0.373	0.205	2.93905e-22	Mesoderm	BMI1
MAP3K7	2.31073e-26	0.263563	0.632	0.415	3.26715e-22	Mesoderm	MAP3K7
ENSGALG00000050178	2.64928e-26	0.27323	0.637	0.437	3.74581e-22	Mesoderm	ENSGALG00000050178
KDM5B	3.29816e-26	0.23711	0.531	0.335	4.66327e-22	Mesoderm	KDM5B
RNF13	3.58983e-26	0.298843	0.721	0.52	5.07566e-22	Mesoderm	RNF13
FERMT2	4.03557e-26	0.337661	0.807	0.65	5.70589e-22	Mesoderm	FERMT2
BSG	4.08716e-26	0.245512	0.866	0.656	5.77884e-22	Mesoderm	BSG
JUP	4.64178e-26	0.206569	0.398	0.224	6.56302e-22	Mesoderm	JUP
TRIAP1	5.70621e-26	0.260657	0.542	0.348	8.06801e-22	Mesoderm	TRIAP1
NCK1	5.94356e-26	0.203451	0.36	0.192	8.40359e-22	Mesoderm	NCK1
CST3	6.53924e-26	0.401163	0.895	0.725	9.24583e-22	Mesoderm	CST3
SEC11A	6.73786e-26	0.288562	0.811	0.617	9.52666e-22	Mesoderm	SEC11A
OAZ1	7.12619e-26	0.292959	0.544	0.36	1.00757e-21	Mesoderm	OAZ1
HADHA	7.64845e-26	0.293103	0.752	0.562	1.08141e-21	Mesoderm	HADHA
ENSGALG00000048883	8.29793e-26	0.252318	0.464	0.281	1.17324e-21	Mesoderm	ENSGALG00000048883
TM9SF2L	1.36313e-25	0.234211	0.391	0.222	1.92733e-21	Mesoderm	TM9SF2L
INTS2	1.36922e-25	0.222314	0.4	0.23	1.93594e-21	Mesoderm	INTS2
STRA6	2.61542e-25	0.345731	0.372	0.215	3.69794e-21	Mesoderm	STRA6
SLC38A2	2.69785e-25	0.223974	0.405	0.233	3.81449e-21	Mesoderm	SLC38A2
JMJD1C	2.70788e-25	0.292512	0.625	0.423	3.82867e-21	Mesoderm	JMJD1C
ARNT	2.89341e-25	0.217714	0.393	0.226	4.091e-21	Mesoderm	ARNT
SUCLG2	3.52719e-25	0.263261	0.57	0.371	4.98709e-21	Mesoderm	SUCLG2
CYFIP1	4.59982e-25	0.257065	0.596	0.392	6.50368e-21	Mesoderm	CYFIP1
ENSGALG00000034735	4.62359e-25	0.234494	0.566	0.364	6.5373e-21	Mesoderm	ENSGALG00000034735
PACSIN2	6.75027e-25	0.226318	0.495	0.303	9.54421e-21	Mesoderm	PACSIN2
ENSGALG00000049780	6.97249e-25	0.249885	0.591	0.397	9.85841e-21	Mesoderm	ENSGALG00000049780
ENSGALG00000055069	7.24655e-25	0.232581	0.442	0.266	1.02459e-20	Mesoderm	ENSGALG00000055069
ENSGALG00000047461	7.4908e-25	0.226463	0.448	0.267	1.05912e-20	Mesoderm	ENSGALG00000047461
FASN	1.18433e-24	0.248524	0.534	0.349	1.67452e-20	Mesoderm	FASN
SMAD5	1.24452e-24	0.24416	0.538	0.346	1.75963e-20	Mesoderm	SMAD5
CD24	1.56302e-24	0.378623	0.83	0.676	2.20995e-20	Mesoderm	CD24
NAIF1	1.57158e-24	0.232998	0.398	0.229	2.22206e-20	Mesoderm	NAIF1
KIF25	1.57847e-24	0.218087	0.251	0.12	2.23179e-20	Mesoderm	KIF25
ENSGALG00000045168	1.85579e-24	0.212454	0.251	0.119	2.6239e-20	Mesoderm	ENSGALG00000045168
DGCR6	2.51294e-24	0.305571	0.603	0.432	3.55305e-20	Mesoderm	DGCR6
CANX	3.09645e-24	0.205978	0.682	0.443	4.37807e-20	Mesoderm	CANX
MINOS1	3.19266e-24	0.230668	0.975	0.946	4.51411e-20	Mesoderm	MINOS1
YTHDC1	3.46704e-24	0.287435	0.754	0.563	4.90205e-20	Mesoderm	YTHDC1
CPE	3.9016e-24	0.216086	0.326	0.176	5.51648e-20	Mesoderm	CPE
LFNG	3.96933e-24	0.323101	0.553	0.362	5.61223e-20	Mesoderm	LFNG
MFSD2A	5.54395e-24	0.222828	0.357	0.201	7.83859e-20	Mesoderm	MFSD2A
BBX	6.07095e-24	0.305598	0.569	0.379	8.58372e-20	Mesoderm	BBX
PALM2AKAP2	7.88494e-24	0.256225	0.317	0.17	1.11485e-19	Mesoderm	PALM2AKAP2
RAD23A	8.34627e-24	0.256196	0.944	0.868	1.18008e-19	Mesoderm	RAD23A
SDC2	9.1624e-24	0.216965	0.54	0.343	1.29547e-19	Mesoderm	SDC2
TMEM57	9.55575e-24	0.256956	0.529	0.344	1.35109e-19	Mesoderm	TMEM57
TPI1	9.98092e-24	0.20209	1	0.998	1.4112e-19	Mesoderm	TPI1
MTPN	1.34159e-23	0.283237	0.73	0.547	1.89687e-19	Mesoderm	MTPN
ABRACL	1.78597e-23	0.278293	0.742	0.576	2.52519e-19	Mesoderm	ABRACL
WAPL	2.09712e-23	0.262888	0.563	0.373	2.96512e-19	Mesoderm	WAPL
IQGAP1	2.42741e-23	0.210036	0.386	0.222	3.43212e-19	Mesoderm	IQGAP1
TRIO	2.5734e-23	0.208024	0.299	0.158	3.63853e-19	Mesoderm	TRIO
TNNC2	2.83158e-23	0.21727	0.48	0.296	4.00357e-19	Mesoderm	TNNC2
PTGES3L	2.98584e-23	0.222258	0.521	0.336	4.22168e-19	Mesoderm	PTGES3L
POGLUT1	3.53185e-23	0.220458	0.573	0.371	4.99368e-19	Mesoderm	POGLUT1
PUM2	4.35751e-23	0.221393	0.443	0.269	6.16109e-19	Mesoderm	PUM2
ADNP	6.53809e-23	0.263283	0.611	0.421	9.24421e-19	Mesoderm	ADNP
MYH9	7.08224e-23	0.288452	0.751	0.574	1.00136e-18	Mesoderm	MYH9
HES4	7.19235e-23	0.307757	0.568	0.391	1.01693e-18	Mesoderm	HES4
STT3A	8.66379e-23	0.216879	0.399	0.239	1.22497e-18	Mesoderm	STT3A
NAT8B	1.00522e-22	0.210264	0.391	0.23	1.42127e-18	Mesoderm	NAT8B
THYN1	1.073e-22	0.227862	0.498	0.315	1.51712e-18	Mesoderm	THYN1
KIF5C	1.25025e-22	0.250633	0.649	0.44	1.76773e-18	Mesoderm	KIF5C
FAF2	1.33546e-22	0.218027	0.549	0.356	1.8882e-18	Mesoderm	FAF2
ENSGALG00000006818	1.39795e-22	0.209545	0.439	0.265	1.97656e-18	Mesoderm	ENSGALG00000006818
SOD1	1.66483e-22	0.244733	0.967	0.932	2.3539e-18	Mesoderm	SOD1
SLK	1.94558e-22	0.321772	0.673	0.496	2.75086e-18	Mesoderm	SLK
ANKHD1	2.07991e-22	0.228086	0.53	0.349	2.94079e-18	Mesoderm	ANKHD1
GLCCI1	2.15875e-22	0.208302	0.405	0.243	3.05226e-18	Mesoderm	GLCCI1
EMC7	3.06528e-22	0.217049	0.569	0.373	4.334e-18	Mesoderm	EMC7
SLC19A1	6.09154e-22	0.277881	0.493	0.326	8.61283e-18	Mesoderm	SLC19A1
XPO7	6.70976e-22	0.253558	0.532	0.357	9.48693e-18	Mesoderm	XPO7
CHD9	7.3354e-22	0.20683	0.389	0.23	1.03715e-17	Mesoderm	CHD9
NUCKS1	8.52504e-22	0.200177	0.996	0.988	1.20536e-17	Mesoderm	NUCKS1
SLC39A6	8.72767e-22	0.215782	0.372	0.219	1.23401e-17	Mesoderm	SLC39A6
ENSGALG00000047875	9.04775e-22	0.248392	0.739	0.542	1.27926e-17	Mesoderm	ENSGALG00000047875
ENSGALG00000049966	1.01261e-21	0.249599	0.891	0.771	1.43174e-17	Mesoderm	ENSGALG00000049966
C22orf39	1.19555e-21	0.27813	0.732	0.56	1.69039e-17	Mesoderm	C22orf39
C13H5orf15	1.23137e-21	0.226543	0.545	0.358	1.74103e-17	Mesoderm	C13H5orf15
NDUFB2	1.40412e-21	0.260295	0.914	0.854	1.98529e-17	Mesoderm	NDUFB2
SFT2D1	1.46997e-21	0.256679	0.64	0.452	2.0784e-17	Mesoderm	SFT2D1
PPFIBP1	1.488e-21	0.228162	0.542	0.364	2.10389e-17	Mesoderm	PPFIBP1
COMT	2.14904e-21	0.202467	0.339	0.191	3.03853e-17	Mesoderm	COMT
ENSGALG00000049136	2.47371e-21	0.263348	0.834	0.705	3.49758e-17	Mesoderm	ENSGALG00000049136
TRAM1L1	2.6773e-21	0.256527	0.833	0.652	3.78544e-17	Mesoderm	TRAM1L1
PMVK	3.50695e-21	0.25049	0.683	0.513	4.95848e-17	Mesoderm	PMVK
PARP16	4.49701e-21	0.20153	0.595	0.398	6.35832e-17	Mesoderm	PARP16
CYB5R1	4.73057e-21	0.203311	0.477	0.299	6.68856e-17	Mesoderm	CYB5R1
XPO5	5.84132e-21	0.231783	0.52	0.347	8.25905e-17	Mesoderm	XPO5
RPN1	6.30387e-21	0.238782	0.862	0.694	8.91304e-17	Mesoderm	RPN1
BCAP29	6.54892e-21	0.228558	0.677	0.467	9.25951e-17	Mesoderm	BCAP29
LONP1	6.86788e-21	0.211864	0.56	0.373	9.7105e-17	Mesoderm	LONP1
CENPX	7.3541e-21	0.257932	0.591	0.422	1.0398e-16	Mesoderm	CENPX
LHFPL6	7.43834e-21	0.210455	0.444	0.272	1.05171e-16	Mesoderm	LHFPL6
RPN2	8.67231e-21	0.217458	0.683	0.481	1.22618e-16	Mesoderm	RPN2
ETFDH	1.13781e-20	0.215595	0.51	0.331	1.60875e-16	Mesoderm	ETFDH
MGEA5	1.27525e-20	0.264233	0.689	0.502	1.80308e-16	Mesoderm	MGEA5
PPP1CC	1.33222e-20	0.270385	0.745	0.576	1.88362e-16	Mesoderm	PPP1CC
ENSGALG00000055094	1.51018e-20	0.228755	0.613	0.427	2.13525e-16	Mesoderm	ENSGALG00000055094
AKR1D1	2.25295e-20	0.319389	0.875	0.749	3.18544e-16	Mesoderm	AKR1D1
BRD1	2.76073e-20	0.2537	0.708	0.527	3.9034e-16	Mesoderm	BRD1
SKA2	3.69395e-20	0.218527	0.722	0.531	5.22287e-16	Mesoderm	SKA2
ATP6V0B	3.97298e-20	0.247763	0.664	0.478	5.6174e-16	Mesoderm	ATP6V0B
KTN1	4.38437e-20	0.206581	0.56	0.376	6.19906e-16	Mesoderm	KTN1
NDFIP1	4.96485e-20	0.232998	0.928	0.826	7.0198e-16	Mesoderm	NDFIP1
CCNG2	5.80127e-20	0.224018	0.408	0.26	8.20241e-16	Mesoderm	CCNG2
STAU1	6.86837e-20	0.233918	0.6	0.421	9.71118e-16	Mesoderm	STAU1
RBBP6	7.81005e-20	0.237664	0.672	0.473	1.10426e-15	Mesoderm	RBBP6
MYH10	8.5761e-20	0.225347	0.891	0.764	1.21257e-15	Mesoderm	MYH10
ENSGALG00000006723	1.08273e-19	0.261761	0.817	0.686	1.53087e-15	Mesoderm	ENSGALG00000006723
TJP1	1.11002e-19	0.221586	0.487	0.316	1.56946e-15	Mesoderm	TJP1
FAM18B1	1.11897e-19	0.2127	0.505	0.332	1.58211e-15	Mesoderm	FAM18B1
TMEM167A	1.20279e-19	0.246727	0.844	0.695	1.70063e-15	Mesoderm	TMEM167A
ENSGALG00000003605	1.67316e-19	0.227218	0.579	0.399	2.36569e-15	Mesoderm	ENSGALG00000003605
ENSGALG00000031604	2.21749e-19	0.223967	0.511	0.339	3.13531e-15	Mesoderm	ENSGALG00000031604
TAX1BP1	2.60037e-19	0.240346	0.833	0.692	3.67666e-15	Mesoderm	TAX1BP1
RCOR3	2.64765e-19	0.236568	0.775	0.614	3.74351e-15	Mesoderm	RCOR3
CENPF	2.71731e-19	0.397771	0.523	0.367	3.842e-15	Mesoderm	CENPF
PCNT	3.8203e-19	0.271888	0.58	0.412	5.40152e-15	Mesoderm	PCNT
ENSGALG00000013565	4.88483e-19	0.236258	0.654	0.471	6.90666e-15	Mesoderm	ENSGALG00000013565
SPG7	5.3521e-19	0.210276	0.51	0.341	7.56734e-15	Mesoderm	SPG7
SYS1	8.51921e-19	0.241101	0.64	0.46	1.20453e-14	Mesoderm	SYS1
PIGS	1.67153e-18	0.227067	0.53	0.363	2.36337e-14	Mesoderm	PIGS
UBE2H	1.71007e-18	0.216394	0.614	0.435	2.41786e-14	Mesoderm	UBE2H
ATP5I	1.89676e-18	0.22041	0.952	0.911	2.68183e-14	Mesoderm	ATP5I
VAPB	2.01956e-18	0.217333	0.855	0.71	2.85545e-14	Mesoderm	VAPB
ERP29	2.65038e-18	0.242089	0.694	0.521	3.74738e-14	Mesoderm	ERP29
KAT7	3.59702e-18	0.223516	0.674	0.506	5.08582e-14	Mesoderm	KAT7
MGST1	4.35301e-18	0.22548	0.605	0.428	6.15472e-14	Mesoderm	MGST1
MCM2	7.2359e-18	0.22744	0.56	0.397	1.02308e-13	Mesoderm	MCM2
SF3B3	1.28177e-17	0.202854	0.643	0.47	1.8123e-13	Mesoderm	SF3B3
SIRT1	1.50258e-17	0.201867	0.443	0.29	2.12449e-13	Mesoderm	SIRT1
SCAF11	1.71941e-17	0.233053	0.863	0.743	2.43107e-13	Mesoderm	SCAF11
MNAT1	2.20206e-17	0.222101	0.557	0.39	3.11349e-13	Mesoderm	MNAT1
CREBBP	3.38642e-17	0.201073	0.467	0.316	4.78805e-13	Mesoderm	CREBBP
YWHAH	3.80549e-17	0.234258	0.909	0.837	5.38059e-13	Mesoderm	YWHAH
C5orf24	5.74535e-17	0.218508	0.545	0.386	8.12335e-13	Mesoderm	C5orf24
PHIP	6.23568e-17	0.212514	0.529	0.372	8.81663e-13	Mesoderm	PHIP
PSMD2	6.55811e-17	0.21946	0.774	0.632	9.27251e-13	Mesoderm	PSMD2
PRCC	7.18564e-17	0.204093	0.543	0.382	1.01598e-12	Mesoderm	PRCC
RAB11FIP4	1.00276e-16	0.203223	0.334	0.202	1.41781e-12	Mesoderm	RAB11FIP4
CIAO2B	1.68842e-16	0.233118	0.744	0.599	2.38725e-12	Mesoderm	CIAO2B
FDPS	2.84694e-16	0.28106	0.598	0.452	4.02529e-12	Mesoderm	FDPS
RAD21	3.44204e-16	0.20641	0.699	0.526	4.86671e-12	Mesoderm	RAD21
TOP2A	4.73003e-16	0.30127	0.863	0.808	6.6878e-12	Mesoderm	TOP2A
PCM1	6.53974e-16	0.202172	0.58	0.419	9.24654e-12	Mesoderm	PCM1
ECI1	1.03428e-15	0.213828	0.819	0.68	1.46236e-11	Mesoderm	ECI1
UBE2E2	1.67523e-15	0.214343	0.693	0.528	2.36861e-11	Mesoderm	UBE2E2
EIF4EBP2	1.71737e-15	0.210182	0.817	0.709	2.42819e-11	Mesoderm	EIF4EBP2
SRSF5	1.88298e-15	0.206373	0.696	0.528	2.66234e-11	Mesoderm	SRSF5
DHX15	2.05033e-15	0.206316	0.634	0.479	2.89896e-11	Mesoderm	DHX15
PFN2	9.89468e-15	0.204011	0.804	0.669	1.39901e-10	Mesoderm	PFN2
ESD	1.00892e-14	0.205881	0.824	0.691	1.42652e-10	Mesoderm	ESD
SF3B1	1.26293e-14	0.213429	0.672	0.517	1.78566e-10	Mesoderm	SF3B1
FUBP1	1.40523e-14	0.219645	0.837	0.727	1.98685e-10	Mesoderm	FUBP1
CLPX	1.41503e-14	0.208976	0.687	0.52	2.00071e-10	Mesoderm	CLPX
ZC3H8	5.21843e-14	0.203527	0.619	0.465	7.37834e-10	Mesoderm	ZC3H8
PDCL3	1.62038e-13	0.205851	0.832	0.705	2.29105e-09	Mesoderm	PDCL3
DYNLL1	1.70585e-12	0.225204	0.616	0.483	2.4119e-08	Mesoderm	DYNLL1
MYL12A	3.1882e-12	0.201961	0.973	0.947	4.5078e-08	Mesoderm	MYL12A
BTG1	1.89594e-11	0.25527	0.77	0.648	2.68067e-07	Mesoderm	BTG1
GADD45A	3.64253e-11	0.215563	0.838	0.738	5.15017e-07	Mesoderm	GADD45A
ENSGALG00000035086	4.26475e-11	0.225051	0.937	0.867	6.02993e-07	Mesoderm	ENSGALG00000035086
TAL1	9.13795e-275	1.81631	0.363	0.008	1.29202e-270	Endoderm	TAL1
RASGRP3	1.18466e-235	0.926678	0.27	0.004	1.675e-231	Endoderm	RASGRP3
FLI1	7.39086e-215	0.709283	0.27	0.005	1.04499e-210	Endoderm	FLI1
CA2	2.4132e-190	2.3563	0.348	0.017	3.41203e-186	Endoderm	CA2
HHEX	1.74324e-163	2.62374	0.4	0.033	2.46477e-159	Endoderm	HHEX
EGFL7	6.4008e-161	1.17435	0.322	0.019	9.05009e-157	Endoderm	EGFL7
LMO2	3.12255e-151	3.48268	0.367	0.03	4.41498e-147	Endoderm	LMO2
KRT71	2.43881e-148	1.67304	0.781	0.177	3.44824e-144	Endoderm	KRT7
TTC36	1.21609e-141	0.922688	0.381	0.035	1.71943e-137	Endoderm	TTC36
RGS3	2.85898e-141	0.857252	0.381	0.035	4.04231e-137	Endoderm	RGS3
KDR	8.24265e-135	1.06238	0.27	0.015	1.16543e-130	Endoderm	KDR
DIPK2B	6.01712e-126	1.00746	0.263	0.016	8.50761e-122	Endoderm	DIPK2B
CCK	1.22125e-124	0.85381	0.307	0.025	1.72673e-120	Endoderm	CCK
SOX18	1.62462e-115	1.2564	0.319	0.03	2.29704e-111	Endoderm	SOX18
CLDN3	1.68853e-115	2.29064	0.544	0.101	2.38741e-111	Endoderm	CLDN3
KRT181	1.14139e-109	1.62491	0.726	0.195	1.61382e-105	Endoderm	KRT18
ERG	2.00776e-109	0.599079	0.263	0.02	2.83878e-105	Endoderm	ERG
RHOC	8.96167e-101	0.535093	0.326	0.036	1.26709e-96	Endoderm	RHOC
JCAD1	2.31617e-98	0.912783	0.567	0.118	3.27483e-94	Endoderm	JCAD
NDRG1	2.73618e-94	1.13193	0.537	0.118	3.86868e-90	Endoderm	NDRG1
ENSGALG00000006944	3.97462e-85	1.12018	0.385	0.065	5.61971e-81	Endoderm	ENSGALG00000006944
ENSGALG00000016127	2.51097e-81	0.640535	0.267	0.03	3.55026e-77	Endoderm	ENSGALG00000016127
TTC9	4.07279e-80	0.583774	0.341	0.052	5.75852e-76	Endoderm	TTC9
TF	1.90974e-79	1.32987	0.411	0.08	2.70018e-75	Endoderm	TF
EZR	7.86947e-78	1.78777	0.648	0.237	1.11266e-73	Endoderm	EZR
FOXA2	3.18932e-72	0.582604	0.274	0.036	4.50938e-68	Endoderm	FOXA2
S100A11	7.3584e-66	1.43118	0.793	0.41	1.0404e-61	Endoderm	S100A11
FBLN21	7.5336e-64	0.802586	0.43	0.104	1.06518e-59	Endoderm	FBLN2
TNNC21	9.34343e-63	1.49334	0.689	0.308	1.32107e-58	Endoderm	TNNC2
ENSGALG00000007728	6.43314e-62	0.571482	0.285	0.047	9.09582e-58	Endoderm	ENSGALG00000007728
SERTM1	1.61234e-56	0.727867	0.396	0.095	2.27968e-52	Endoderm	SERTM1
HIF1A	6.1352e-56	1.73815	0.726	0.377	8.67455e-52	Endoderm	HIF1A
MCUB	7.05659e-56	0.904529	0.674	0.289	9.97731e-52	Endoderm	MCUB
SIX11	4.57025e-51	1.10491	0.7	0.3	6.46187e-47	Endoderm	SIX1
KRT24	7.70555e-51	1.90977	0.737	0.472	1.08949e-46	Endoderm	KRT24
TGFBI	1.36455e-50	0.798351	0.296	0.062	1.92934e-46	Endoderm	TGFBI
APLNR	3.56803e-50	0.578226	0.285	0.056	5.04484e-46	Endoderm	APLNR
MYL91	3.58123e-49	1.14118	0.937	0.817	5.06349e-45	Endoderm	MYL9
TIMP3	4.84871e-49	0.435314	0.293	0.059	6.85559e-45	Endoderm	TIMP3
IRF6	5.13322e-49	0.697557	0.37	0.092	7.25785e-45	Endoderm	IRF6
SH3BGRL3	6.757e-47	0.919226	0.915	0.681	9.55372e-43	Endoderm	SH3BGRL3
MYH91	1.18712e-46	1.05614	0.848	0.591	1.67846e-42	Endoderm	MYH9
PHLDA2	7.24264e-46	1.0534	0.689	0.342	1.02404e-41	Endoderm	PHLDA2
MT4	2.1711e-44	4.0786	0.581	0.292	3.06972e-40	Endoderm	MT4
TESC	7.95628e-44	1.03394	0.578	0.263	1.12494e-39	Endoderm	TESC
PMP22	1.6146e-43	1.41611	0.341	0.095	2.28288e-39	Endoderm	PMP22
IL1RAP	3.0194e-43	0.539396	0.278	0.061	4.26913e-39	Endoderm	IL1RAP
WFDC2	3.60544e-43	0.876321	0.433	0.146	5.09773e-39	Endoderm	WFDC2
ENSGALG00000011687	2.28373e-42	0.770769	0.348	0.095	3.22897e-38	Endoderm	ENSGALG00000011687
PERP2	5.61224e-39	0.491494	0.307	0.078	7.93514e-35	Endoderm	PERP2
H3F3B	1.34551e-38	0.510686	1	1	1.90241e-34	Endoderm	H3F3B
LY6E	2.93395e-38	0.936644	0.856	0.618	4.14831e-34	Endoderm	LY6E
TPM11	1.71967e-37	1.01801	0.941	0.807	2.43145e-33	Endoderm	TPM1
SELENBP1	4.29523e-37	0.371261	0.259	0.06	6.07303e-33	Endoderm	SELENBP1
ADD31	5.29437e-37	0.934108	0.8	0.516	7.48571e-33	Endoderm	ADD3
NFKBIA	7.34747e-37	0.82048	0.493	0.208	1.03886e-32	Endoderm	NFKBIA
APOA11	1.4218e-36	1.27213	0.767	0.425	2.01029e-32	Endoderm	APOA1
KAZALD11	2.58918e-36	0.602309	0.381	0.128	3.66085e-32	Endoderm	KAZALD1
HAPLN3	6.94179e-36	1.27171	0.33	0.104	9.815e-32	Endoderm	HAPLN3
F3	1.08125e-35	1.21379	0.485	0.215	1.52878e-31	Endoderm	F3
APLN	5.20208e-35	1.46208	0.256	0.065	7.35522e-31	Endoderm	APLN
NRP1	5.58852e-35	0.501365	0.281	0.073	7.90161e-31	Endoderm	NRP1
CALML41	1.53749e-34	0.722275	0.581	0.282	2.17386e-30	Endoderm	CALML4
TPM3	2.19794e-34	0.633914	0.967	0.877	3.10766e-30	Endoderm	TPM3
ACTB	5.17162e-34	0.409817	1	1	7.31215e-30	Endoderm	ACTB
ENSGALG00000027805	6.63265e-34	0.445529	0.259	0.065	9.37791e-30	Endoderm	ENSGALG00000027805
SQSTM1	8.19698e-34	0.836334	0.63	0.345	1.15897e-29	Endoderm	SQSTM1
FGF12	1.01502e-33	0.715794	0.474	0.195	1.43514e-29	Endoderm	FGF12
S100A101	1.92242e-33	0.753822	0.896	0.708	2.71811e-29	Endoderm	S100A10
FAM177A1	2.23702e-33	0.559961	0.356	0.118	3.16292e-29	Endoderm	FAM177A1
RHOA	4.43787e-33	0.513485	1	0.994	6.2747e-29	Endoderm	RHOA
ANXA11	1.08144e-31	0.541031	0.404	0.147	1.52905e-27	Endoderm	ANXA11
PDIA51	2.13126e-31	0.778493	0.689	0.445	3.01338e-27	Endoderm	PDIA5
EIF4EBP1	4.5032e-31	0.608395	0.993	0.986	6.36708e-27	Endoderm	EIF4EBP1
HES1	7.45486e-31	0.599818	0.333	0.112	1.05404e-26	Endoderm	HES1
RPS20	1.88749e-30	0.307861	1	1	2.66872e-26	Endoderm	RPS20
TEX264	4.80689e-30	0.500498	0.396	0.152	6.79646e-26	Endoderm	TEX264
APLP21	7.74947e-30	0.985053	0.696	0.429	1.0957e-25	Endoderm	APLP2
SRGAP11	4.28403e-29	0.870271	0.333	0.123	6.0572e-25	Endoderm	SRGAP1
FN1	1.28303e-28	1.2783	0.574	0.302	1.81408e-24	Endoderm	FN1
CD991	2.83838e-28	0.695314	0.644	0.382	4.01318e-24	Endoderm	CD99
SLC25A21	8.74841e-28	0.41344	0.296	0.095	1.23694e-23	Endoderm	SLC25A21
TUBB61	1.01608e-27	0.633022	0.593	0.325	1.43664e-23	Endoderm	TUBB6
S1PR1	1.42659e-26	0.608401	0.311	0.111	2.01706e-22	Endoderm	S1PR1
HPCAL1	2.6729e-26	0.599894	0.359	0.139	3.77921e-22	Endoderm	HPCAL1
ENSGALG000000047251	1.37313e-25	0.701949	0.778	0.562	1.94147e-21	Endoderm	ENSGALG00000004725
TPM41	2.95127e-25	0.462761	0.759	0.503	4.1728e-21	Endoderm	TPM4
CIB4	8.66009e-25	0.549246	0.578	0.32	1.22445e-20	Endoderm	CIB4
ENSGALG00000035994	1.41289e-24	0.437675	0.326	0.119	1.99769e-20	Endoderm	ENSGALG00000035994
ELK31	2.64996e-24	0.846741	0.333	0.137	3.74677e-20	Endoderm	ELK3
MYL12A1	2.88496e-24	0.509383	0.974	0.951	4.07904e-20	Endoderm	MYL12A
PRKAR1A	6.21228e-24	0.576366	0.896	0.737	8.78354e-20	Endoderm	PRKAR1A
MPZL3	7.59124e-24	0.662288	0.448	0.217	1.07333e-19	Endoderm	MPZL3
RPIA	7.97177e-24	0.790612	0.578	0.357	1.12713e-19	Endoderm	RPIA
ZFPM1	1.08026e-23	0.28437	0.27	0.088	1.52738e-19	Endoderm	ZFPM1
NDFIP11	1.35787e-23	0.528847	0.93	0.84	1.91989e-19	Endoderm	NDFIP1
ENSGALG00000023936	1.5831e-23	1.21132	0.437	0.219	2.23834e-19	Endoderm	ENSGALG00000023936
MYL12B	1.60074e-23	0.588058	0.515	0.267	2.26328e-19	Endoderm	MYL12B
DBX2	2.28535e-23	0.437995	0.274	0.092	3.23126e-19	Endoderm	DBX2
LDHA	6.23823e-23	1.13965	0.611	0.39	8.82024e-19	Endoderm	LDHA
SNX5	4.17408e-22	0.451412	0.352	0.147	5.90173e-18	Endoderm	SNX5
DBNDD2	5.28863e-22	0.290645	0.263	0.087	7.47759e-18	Endoderm	DBNDD2
N-RAS	1.74174e-21	0.974921	0.759	0.601	2.46265e-17	Endoderm	N-RAS
PDGFA	3.2857e-21	0.473045	0.3	0.113	4.64565e-17	Endoderm	PDGFA
TSPAN61	3.89179e-21	0.575804	0.515	0.297	5.5026e-17	Endoderm	TSPAN6
INPP5A	7.39461e-21	0.494594	0.381	0.175	1.04552e-16	Endoderm	INPP5A
PTBP1	2.33361e-20	0.460083	0.933	0.881	3.29949e-16	Endoderm	PTBP1
UBE2T	2.34719e-20	0.662054	0.667	0.471	3.31869e-16	Endoderm	UBE2T
GPRC5C	3.24948e-20	0.30329	0.252	0.087	4.59444e-16	Endoderm	GPRC5C
ATP1B1	3.34956e-20	1.3059	0.533	0.342	4.73595e-16	Endoderm	ATP1B1
ETV6	3.47385e-20	0.451642	0.337	0.145	4.91168e-16	Endoderm	ETV6
HS6ST1	4.00826e-20	0.430245	0.322	0.132	5.66728e-16	Endoderm	HS6ST1
CD811	5.95052e-20	0.994306	0.6	0.425	8.41344e-16	Endoderm	CD81
AGRN	6.4647e-20	0.733511	0.511	0.303	9.14044e-16	Endoderm	AGRN
CD471	6.67608e-20	0.734543	0.581	0.361	9.4393e-16	Endoderm	CD47
B2M	7.65095e-20	0.611969	0.552	0.335	1.08177e-15	Endoderm	B2M
STX7	8.07349e-20	0.431594	0.4	0.189	1.14151e-15	Endoderm	STX7
GPC41	9.99453e-20	0.633227	0.563	0.347	1.41313e-15	Endoderm	GPC4
TPI11	1.94402e-19	0.359821	1	0.998	2.74866e-15	Endoderm	TPI1
ENSGALG00000050400	1.96363e-19	0.36709	0.278	0.105	2.77638e-15	Endoderm	ENSGALG00000050400
PPIB1	2.81617e-19	0.51365	0.952	0.902	3.98178e-15	Endoderm	PPIB
BSG1	3.38802e-19	0.642722	0.837	0.684	4.79032e-15	Endoderm	BSG
KLHL181	4.55957e-19	0.49251	0.578	0.345	6.44677e-15	Endoderm	KLHL18
MYL4	5.24404e-19	1.30232	0.652	0.502	7.41455e-15	Endoderm	MYL4
SGMS1	5.76933e-19	0.291856	0.285	0.11	8.15725e-15	Endoderm	SGMS1
UBL5	8.02005e-19	0.474614	0.974	0.931	1.13395e-14	Endoderm	UBL5
BAMBI1	1.6539e-18	0.263965	0.407	0.193	2.33845e-14	Endoderm	BAMBI
SEC23B	1.68186e-18	0.476059	0.437	0.232	2.37798e-14	Endoderm	SEC23B
CNN2	2.0785e-18	0.539972	0.53	0.314	2.93879e-14	Endoderm	CNN2
PPFIBP11	2.2245e-18	0.552885	0.593	0.384	3.14522e-14	Endoderm	PPFIBP1
AIG1	2.77542e-18	0.503574	0.422	0.222	3.92417e-14	Endoderm	AIG1
EYA21	6.17148e-18	0.429607	0.304	0.129	8.72586e-14	Endoderm	EYA2
OCLN	7.32812e-18	0.317365	0.296	0.123	1.03612e-13	Endoderm	OCLN
ALDH9A1	7.47868e-18	0.614285	0.663	0.502	1.05741e-13	Endoderm	ALDH9A1
CNN31	8.33569e-18	0.630032	0.752	0.58	1.17858e-13	Endoderm	CNN3
ZFAND3	8.60061e-18	0.468385	0.559	0.34	1.21604e-13	Endoderm	ZFAND3
SDC41	1.24691e-17	0.39145	0.422	0.214	1.76301e-13	Endoderm	SDC4
ENSGALG000000350861	1.3089e-17	0.528497	0.922	0.876	1.85065e-13	Endoderm	ENSGALG00000035086
ARID3A1	1.37089e-17	0.531182	0.578	0.369	1.93831e-13	Endoderm	ARID3A
HES41	1.60919e-17	0.469421	0.622	0.411	2.27524e-13	Endoderm	HES4
LGMN	2.77529e-17	0.460301	0.541	0.336	3.92398e-13	Endoderm	LGMN
AIF1L1	2.97331e-17	0.398587	0.393	0.19	4.20396e-13	Endoderm	AIF1L
ITGB51	3.21145e-17	0.497287	0.4	0.209	4.54066e-13	Endoderm	ITGB5
ACTG11	5.12687e-17	0.45705	0.996	0.993	7.24888e-13	Endoderm	ACTG1
ARL4A	1.02182e-16	0.501989	0.5	0.3	1.44476e-12	Endoderm	ARL4A
SLC9A3R1	2.42524e-16	0.57419	0.719	0.552	3.42904e-12	Endoderm	SLC9A3R1
MEIS2	5.28121e-16	0.247732	0.293	0.122	7.46711e-12	Endoderm	MEIS2
2024-06-01	6.96003e-16	0.682707	0.378	0.202	9.84079e-12	Endoderm	JUN
SEMA3F1	7.99414e-16	0.454443	0.596	0.387	1.13029e-11	Endoderm	SEMA3F
RARRES2	8.88839e-16	0.506388	0.485	0.297	1.25673e-11	Endoderm	RARRES2
FYN	1.22214e-15	0.474765	0.307	0.147	1.72799e-11	Endoderm	FYN
RAB20	1.87527e-15	0.420405	0.589	0.388	2.65144e-11	Endoderm	RAB20
CSRP11	2.0465e-15	0.40098	0.667	0.474	2.89355e-11	Endoderm	CSRP1
VDAC2	2.19093e-15	0.315273	0.989	0.989	3.09775e-11	Endoderm	VDAC2
STARD3NL1	2.4319e-15	0.482803	0.474	0.287	3.43846e-11	Endoderm	STARD3NL
ERO1A1	2.72823e-15	0.443375	0.378	0.199	3.85744e-11	Endoderm	ERO1A
RAB1B	3.13563e-15	0.368274	0.967	0.925	4.43346e-11	Endoderm	RAB1B
ATP6V1G1	3.55963e-15	0.400257	0.922	0.867	5.03295e-11	Endoderm	ATP6V1G1
LAPTM4A	4.11077e-15	0.568251	0.656	0.461	5.81222e-11	Endoderm	LAPTM4A
SOD11	5.05536e-15	0.42273	0.952	0.937	7.14777e-11	Endoderm	SOD1
EIF1	6.6533e-15	0.285669	1	0.999	9.40711e-11	Endoderm	EIF1
ARHGEF12	1.16483e-14	0.461811	0.27	0.125	1.64695e-10	Endoderm	ARHGEF12
PACSIN3	1.42669e-14	0.55457	0.385	0.218	2.0172e-10	Endoderm	PACSIN3
ENSGALG000000018051	1.68092e-14	0.35082	0.322	0.157	2.37665e-10	Endoderm	ENSGALG00000001805
IRAK2	2.63817e-14	0.284742	0.344	0.168	3.73011e-10	Endoderm	IRAK2
FKBP91	4.11055e-14	0.465051	0.485	0.304	5.8119e-10	Endoderm	FKBP9
ENSGALG000000090441	5.39352e-14	0.497519	0.5	0.324	7.62589e-10	Endoderm	ENSGALG00000009044
ENSGALG00000036310	5.49142e-14	0.453047	0.467	0.284	7.76431e-10	Endoderm	ENSGALG00000036310
VTN	7.11426e-14	0.494108	0.507	0.331	1.00589e-09	Endoderm	VTN
CORO1C	2.09707e-13	0.811945	0.685	0.586	2.96505e-09	Endoderm	CORO1C
HMGN1	3.64718e-13	0.394253	0.933	0.911	5.15675e-09	Endoderm	HMGN1
DAG1	6.47713e-13	0.618858	0.585	0.429	9.15802e-09	Endoderm	DAG1
ID4	6.5531e-13	0.565028	0.37	0.209	9.26543e-09	Endoderm	ID4
PLXNB21	7.16101e-13	0.354457	0.259	0.119	1.0125e-08	Endoderm	PLXNB2
H-RAS	7.77884e-13	0.462753	0.763	0.671	1.09985e-08	Endoderm	H-RAS
TNNI11	7.85085e-13	0.285763	0.407	0.224	1.11003e-08	Endoderm	TNNI1
SIRT5	8.6714e-13	0.426267	0.474	0.293	1.22605e-08	Endoderm	SIRT5
ENSGALG00000014589	9.08402e-13	0.433197	0.87	0.793	1.28439e-08	Endoderm	ENSGALG00000014589
COLEC121	1.19516e-12	0.281566	0.374	0.19	1.68983e-08	Endoderm	COLEC12
GNB1	1.27351e-12	0.377818	0.922	0.847	1.80061e-08	Endoderm	GNB1
SPARC1	1.32791e-12	0.624245	0.678	0.533	1.87753e-08	Endoderm	SPARC
FBLN11	1.63131e-12	0.479334	0.493	0.321	2.30651e-08	Endoderm	FBLN1
MEA1	1.66136e-12	0.394162	0.807	0.69	2.34899e-08	Endoderm	MEA1
ETS1	1.73137e-12	0.686865	0.348	0.201	2.44799e-08	Endoderm	ETS1
ST6GALNAC4	1.88788e-12	0.304565	0.341	0.18	2.66928e-08	Endoderm	ST6GALNAC4
EPHB1	2.00822e-12	0.404373	0.37	0.212	2.83942e-08	Endoderm	EPHB1
CLEC19A1	2.02431e-12	0.628222	0.441	0.273	2.86218e-08	Endoderm	CLEC19A
CD164L2	2.08673e-12	0.310137	0.385	0.219	2.95043e-08	Endoderm	CD164L2
GBA2	2.09903e-12	0.374484	0.274	0.134	2.96783e-08	Endoderm	GBA2
TSKU	2.56823e-12	0.313712	0.263	0.126	3.63121e-08	Endoderm	TSKU
OLFML31	2.84462e-12	0.252146	0.689	0.46	4.022e-08	Endoderm	OLFML3
MBNL1	3.24318e-12	0.482305	0.252	0.123	4.58554e-08	Endoderm	MBNL1
PRDX41	4.52784e-12	0.352715	0.896	0.793	6.40191e-08	Endoderm	PRDX4
EPCAM	5.64706e-12	1.17375	0.644	0.617	7.98438e-08	Endoderm	EPCAM
PRR5	5.65134e-12	0.337427	0.374	0.207	7.99043e-08	Endoderm	PRR5
ENSGALG00000004509	6.52838e-12	0.412542	0.989	0.985	9.23048e-08	Endoderm	ENSGALG00000004509
SAT11	1.09257e-11	0.369766	0.719	0.549	1.54479e-07	Endoderm	SAT1
SELENOS1	1.23001e-11	0.359598	0.722	0.56	1.73911e-07	Endoderm	SELENOS
SASH11	1.27024e-11	0.261153	0.27	0.132	1.79599e-07	Endoderm	SASH1
CDC42EP41	1.88576e-11	0.383941	0.496	0.319	2.66628e-07	Endoderm	CDC42EP4
ITM2A1	2.64988e-11	0.412939	0.763	0.62	3.74666e-07	Endoderm	ITM2A
AXL	2.78225e-11	0.243508	0.274	0.135	3.93382e-07	Endoderm	AXL
RBMS1	2.89534e-11	0.401457	0.63	0.469	4.09372e-07	Endoderm	RBMS1
CLIC4	4.96803e-11	0.367576	0.715	0.563	7.0243e-07	Endoderm	CLIC4
ENSGALG000000084691	6.4855e-11	0.341152	0.307	0.164	9.16985e-07	Endoderm	ENSGALG00000008469
ARPC2	7.6455e-11	0.39114	0.874	0.81	1.081e-06	Endoderm	ARPC2
PARP161	1.02762e-10	0.412236	0.581	0.424	1.45296e-06	Endoderm	PARP16
FAM3C1	1.41869e-10	0.355827	0.493	0.338	2.00589e-06	Endoderm	FAM3C
TIMM17B	1.54765e-10	0.325661	0.93	0.868	2.18823e-06	Endoderm	TIMM17B
PGRMC11	1.57304e-10	0.373096	0.778	0.632	2.22412e-06	Endoderm	PGRMC1
ENSGALG00000043676	1.57316e-10	0.356519	0.485	0.326	2.22429e-06	Endoderm	ENSGALG00000043676
ENSGALG000000550941	1.60553e-10	0.407522	0.611	0.451	2.27006e-06	Endoderm	ENSGALG00000055094
AP3S2	1.96008e-10	0.56687	0.7	0.596	2.77136e-06	Endoderm	AP3S2
AP2M1	1.968e-10	0.337133	0.744	0.606	2.78255e-06	Endoderm	AP2M1
PTPRA1	2.27493e-10	0.33149	0.47	0.307	3.21652e-06	Endoderm	PTPRA
HYI	2.63967e-10	0.397651	0.5	0.344	3.73223e-06	Endoderm	HYI
RALBP1	4.58138e-10	0.332212	0.77	0.644	6.47762e-06	Endoderm	RALBP1
SH3KBP1	4.72623e-10	0.577277	0.607	0.488	6.68241e-06	Endoderm	SH3KBP1
TMBIM61	4.99708e-10	0.384697	0.785	0.623	7.06536e-06	Endoderm	TMBIM6
GLRX5	5.36476e-10	0.310432	0.859	0.779	7.58523e-06	Endoderm	GLRX5
CRIP1	5.57787e-10	0.535803	0.419	0.279	7.88656e-06	Endoderm	CRIP1
SEC61G	5.58043e-10	0.363589	0.848	0.78	7.89016e-06	Endoderm	SEC61G
B4GALT1	6.19688e-10	0.247826	0.263	0.135	8.76177e-06	Endoderm	B4GALT1
PHLDB2	6.20485e-10	0.326671	0.304	0.169	8.77304e-06	Endoderm	PHLDB2
SSR21	6.60198e-10	0.316351	0.944	0.858	9.33454e-06	Endoderm	SSR2
PMVK1	6.63467e-10	0.369644	0.663	0.536	9.38075e-06	Endoderm	PMVK
CD151	6.81421e-10	0.299565	0.27	0.143	9.63461e-06	Endoderm	CD151
ENSGALG00000001476	6.91572e-10	0.380909	0.474	0.328	9.77814e-06	Endoderm	ENSGALG00000001476
CPNE2	9.75386e-10	0.306996	0.4	0.246	1.3791e-05	Endoderm	CPNE2
DBI1	1.09557e-09	0.22194	0.993	0.983	1.54902e-05	Endoderm	DBI
TRIM541	1.10814e-09	0.279856	0.293	0.161	1.56679e-05	Endoderm	TRIM54
MT3	1.17433e-09	0.497736	0.259	0.137	1.66038e-05	Endoderm	MT3
GXYLT11	1.44243e-09	0.303524	0.426	0.274	2.03945e-05	Endoderm	GXYLT1
GNG101	1.59968e-09	0.467484	0.43	0.293	2.26179e-05	Endoderm	GNG10
CXCR4	1.85316e-09	0.243354	0.285	0.151	2.62018e-05	Endoderm	CXCR4
HM13	2.2347e-09	0.390001	0.793	0.693	3.15965e-05	Endoderm	HM13
CG-161	2.58242e-09	0.431183	0.478	0.33	3.65128e-05	Endoderm	CG-16
ENSGALG000000451681	2.61598e-09	0.265653	0.256	0.136	3.69873e-05	Endoderm	ENSGALG00000045168
CANX1	4.0147e-09	0.446827	0.611	0.478	5.67638e-05	Endoderm	CANX
ATP5F1D	5.24115e-09	0.225572	0.981	0.99	7.41047e-05	Endoderm	ATP5F1D
RBFOX21	6.18092e-09	0.337744	0.5	0.357	8.7392e-05	Endoderm	RBFOX2
FSTL11	7.55528e-09	0.363278	0.485	0.336	0.000106824	Endoderm	FSTL1
JAM3	7.83226e-09	0.37802	0.496	0.352	0.00011074	Endoderm	JAM3
COQ3	9.91685e-09	0.229983	0.452	0.294	0.000140214	Endoderm	COQ3
ST3GAL2	1.16033e-08	0.231128	0.293	0.164	0.000164059	Endoderm	ST3GAL2
TMSB15B1	1.32635e-08	0.222455	0.993	0.997	0.000187532	Endoderm	TMSB15B
RAD23A1	1.43505e-08	0.281989	0.93	0.878	0.000202901	Endoderm	RAD23A
SFRP11	1.49894e-08	0.362866	0.396	0.253	0.000211936	Endoderm	SFRP1
TUBB2A	1.58335e-08	0.322353	0.633	0.501	0.000223869	Endoderm	TUBB2A
NOTCH1	1.68695e-08	0.37585	0.4	0.266	0.000238518	Endoderm	NOTCH1
PCBD11	1.83844e-08	0.463893	0.581	0.476	0.000259937	Endoderm	PCBD1
TSPAN181	1.86854e-08	0.570012	0.311	0.197	0.000264193	Endoderm	TSPAN18
SYPL2	2.24805e-08	0.200529	0.278	0.153	0.000317852	Endoderm	SYPL2
GZF1	2.59807e-08	0.265966	0.319	0.192	0.000367341	Endoderm	GZF1
HLF	2.70065e-08	0.240293	0.341	0.204	0.000381845	Endoderm	HLF
SFT2D11	3.09951e-08	0.334075	0.604	0.478	0.00043824	Endoderm	SFT2D1
PTS	3.26687e-08	0.263252	0.33	0.2	0.000461903	Endoderm	PTS
TRANK11	3.46669e-08	0.291348	0.289	0.168	0.000490155	Endoderm	TRANK1
BICD21	4.24455e-08	0.220145	0.281	0.162	0.000600136	Endoderm	BICD2
CYBA	4.49215e-08	0.437714	0.441	0.319	0.000635145	Endoderm	CYBA
ZNF706	4.72939e-08	0.273252	0.922	0.906	0.000668688	Endoderm	ZNF706
MGST31	4.85051e-08	0.263535	0.941	0.909	0.000685813	Endoderm	MGST3
TSPO	5.23454e-08	0.347364	0.537	0.406	0.000740111	Endoderm	TSPO
RHOU1	5.32669e-08	0.449009	0.407	0.281	0.00075314	Endoderm	RHOU
CDK6	5.86677e-08	0.25817	0.289	0.168	0.000829503	Endoderm	CDK6
TMEM9B	6.01351e-08	0.304171	0.707	0.552	0.00085025	Endoderm	TMEM9B
ACTR3	6.33101e-08	0.313244	0.811	0.742	0.000895141	Endoderm	ACTR3
SLC7A5	7.53926e-08	0.37498	0.459	0.338	0.00106598	Endoderm	SLC7A5
TMEM1921	8.39246e-08	0.213054	0.337	0.209	0.00118661	Endoderm	TMEM192
CD2AP	8.58118e-08	0.265345	0.426	0.284	0.00121329	Endoderm	CD2AP
GOLM1	8.878e-08	0.244582	0.256	0.142	0.00125526	Endoderm	GOLM1
PDIA31	9.20479e-08	0.351375	0.748	0.596	0.00130147	Endoderm	PDIA3
ARPC4	9.29905e-08	0.225152	0.978	0.968	0.00131479	Endoderm	ARPC4
ADIPOR1	9.39044e-08	0.266042	0.315	0.194	0.00132771	Endoderm	ADIPOR1
ZYX1	9.49492e-08	0.291643	0.396	0.27	0.00134249	Endoderm	ZYX
KIDINS2201	1.06767e-07	0.455784	0.522	0.388	0.00150958	Endoderm	KIDINS220
EDF1	1.0821e-07	0.296347	0.919	0.874	0.00152998	Endoderm	EDF1
SEPT2L	1.15595e-07	0.294467	0.804	0.73	0.00163439	Endoderm	SEPT2L
TJP21	1.22045e-07	0.266218	0.404	0.272	0.0017256	Endoderm	TJP2
FBXO7	1.25554e-07	0.256298	0.393	0.264	0.0017752	Endoderm	FBXO7
CYFIP11	1.26332e-07	0.32378	0.544	0.421	0.00178621	Endoderm	CYFIP1
PSMB4	1.32476e-07	0.25277	0.989	0.992	0.00187308	Endoderm	PSMB4
GOLIM41	1.44305e-07	0.323441	0.511	0.376	0.00204032	Endoderm	GOLIM4
ACSL1	1.53532e-07	0.27323	0.37	0.245	0.00217079	Endoderm	ACSL1
PAK2	1.58029e-07	0.324639	0.437	0.312	0.00223438	Endoderm	PAK2
YWHAG	1.76002e-07	0.316747	0.848	0.79	0.0024885	Endoderm	YWHAG
SYNGR2	1.77745e-07	0.21089	0.374	0.242	0.00251314	Endoderm	SYNGR2
TCF7L2	1.80331e-07	0.349273	0.474	0.342	0.00254971	Endoderm	TCF7L2
NNF1	1.94999e-07	0.244527	0.974	0.96	0.0027571	Endoderm	NNF1
SLC16A9	2.04336e-07	0.249713	0.448	0.308	0.00288911	Endoderm	SLC16A9
RALB	2.05326e-07	0.359995	0.533	0.41	0.00290311	Endoderm	RALB
PCDHGC31	2.13783e-07	0.450051	0.426	0.312	0.00302267	Endoderm	PCDHGC3
LASP1	2.2897e-07	0.24878	0.756	0.633	0.0032374	Endoderm	LASP1
CTTN	2.61007e-07	0.265235	0.615	0.485	0.00369037	Endoderm	CTTN
RPN21	2.87922e-07	0.30987	0.626	0.511	0.00407093	Endoderm	RPN2
ITGB11	2.91395e-07	0.385995	0.67	0.544	0.00412004	Endoderm	ITGB1
CLINT1	3.18269e-07	0.284629	0.578	0.454	0.0045	Endoderm	CLINT1
SEPTIN91	3.23697e-07	0.285819	0.711	0.628	0.00457675	Endoderm	SEPTIN9
SEPTIN8	3.42114e-07	0.341766	0.352	0.232	0.00483715	Endoderm	SEPTIN8
STARD41	3.48029e-07	0.2912	0.267	0.158	0.00492078	Endoderm	STARD4
EHD3	3.69698e-07	0.408327	0.63	0.538	0.00522717	Endoderm	EHD3
ARFIP2	4.27881e-07	0.241245	0.544	0.417	0.00604981	Endoderm	ARFIP2
CCNG1	4.4263e-07	0.316628	0.689	0.586	0.00625835	Endoderm	CCNG1
AHCYL1	4.47076e-07	0.227081	0.3	0.186	0.00632121	Endoderm	AHCYL1
ATP5MC1	4.88582e-07	0.210291	0.985	0.993	0.00690805	Endoderm	ATP5MC1
ENSGALG00000026970	5.0251e-07	0.478445	0.533	0.433	0.00710499	Endoderm	ENSGALG00000026970
STRN	5.18829e-07	0.220625	0.333	0.216	0.00733573	Endoderm	STRN
ABHD14B1	5.28028e-07	0.307318	0.619	0.5	0.00746579	Endoderm	ABHD14B
CREG1	5.44112e-07	0.275716	0.267	0.162	0.0076932	Endoderm	CREG1
UACA	5.47755e-07	0.391537	0.559	0.437	0.0077447	Endoderm	UACA
REEP51	5.5709e-07	0.272397	0.519	0.383	0.0078767	Endoderm	REEP5
ENSGALG00000039468	5.60144e-07	0.377841	0.326	0.218	0.00791987	Endoderm	ENSGALG00000039468
YIPF3	5.74423e-07	0.269311	0.522	0.397	0.00812176	Endoderm	YIPF3
SLC39A11	5.98868e-07	0.223069	0.252	0.151	0.0084674	Endoderm	SLC39A11
COMT1	6.09948e-07	0.329761	0.322	0.211	0.00862406	Endoderm	COMT
CREB3L2	6.19479e-07	0.310084	0.574	0.441	0.00875882	Endoderm	CREB3L2
FKBP1A	6.35643e-07	0.304238	0.952	0.973	0.00898736	Endoderm	FKBP1A
ENSGALG00000005475	7.65896e-07	0.222044	0.441	0.307	0.010829	Endoderm	ENSGALG00000005475
ST14	7.69314e-07	0.296838	0.259	0.156	0.0108773	Endoderm	ST14
CA9	8.49786e-07	0.754313	0.711	0.699	0.0120151	Endoderm	CA9
GNG51	9.70688e-07	0.204949	0.981	0.981	0.0137246	Endoderm	GNG5
SNX1	9.72282e-07	0.314494	0.496	0.385	0.0137471	Endoderm	SNX1
CSTB	1.02032e-06	0.281095	0.585	0.484	0.0144263	Endoderm	CSTB
RAC1	1.11923e-06	0.216311	0.722	0.594	0.0158248	Endoderm	RAC1
BCAP311	1.14422e-06	0.25508	0.604	0.491	0.0161781	Endoderm	BCAP31
SNX3	1.14928e-06	0.257228	0.659	0.512	0.0162497	Endoderm	SNX3
CHMP2B	1.21898e-06	0.233243	0.507	0.36	0.0172352	Endoderm	CHMP2B
SLC35E3	1.23447e-06	0.283181	0.47	0.357	0.0174542	Endoderm	SLC35E3
CLN6	1.3382e-06	0.322965	0.496	0.382	0.0189208	Endoderm	CLN6
ARPC5	1.36929e-06	0.294055	0.815	0.759	0.0193605	Endoderm	ARPC5
GRN1	1.38869e-06	0.381438	0.644	0.551	0.0196347	Endoderm	GRN
NUCKS11	1.4023e-06	0.202744	1	0.989	0.0198271	Endoderm	NUCKS1
SEPTIN111	1.53209e-06	0.297808	0.481	0.359	0.0216622	Endoderm	SEPTIN11
RAB8A	1.75573e-06	0.308989	0.459	0.341	0.0248243	Endoderm	RAB8A
MPP6	1.97731e-06	0.261358	0.581	0.468	0.0279572	Endoderm	MPP6
FHL3	2.26388e-06	0.464065	0.356	0.272	0.032009	Endoderm	FHL3
MERTK1	2.2865e-06	0.291309	0.311	0.204	0.0323288	Endoderm	MERTK
TMED101	2.29893e-06	0.267408	0.844	0.783	0.0325046	Endoderm	TMED10
ENSGALG00000005181	2.93103e-06	0.226853	0.304	0.198	0.0414418	Endoderm	ENSGALG00000005181
RGN	2.93928e-06	0.328228	0.522	0.409	0.0415585	Endoderm	RGN
PRRG11	2.94544e-06	0.30502	0.393	0.281	0.0416456	Endoderm	PRRG1
DNAJC5	3.31176e-06	0.270499	0.733	0.634	0.046825	Endoderm	DNAJC5
ARL6IP5	3.32934e-06	0.271717	0.522	0.398	0.0470736	Endoderm	ARL6IP5
NAT8L	3.53785e-06	0.23878	0.281	0.18	0.0500216	Endoderm	NAT8L
MCL1	3.71334e-06	0.239599	0.385	0.269	0.052503	Endoderm	MCL1
OSTF1	3.75184e-06	0.226865	0.363	0.247	0.0530473	Endoderm	OSTF1
CALM2	4.14637e-06	0.209011	1	0.992	0.0586255	Endoderm	CALM2
SLC25A13	4.53196e-06	0.238069	0.415	0.3	0.0640774	Endoderm	SLC25A13
ABHD17A	4.60345e-06	0.240787	0.863	0.782	0.0650882	Endoderm	ABHD17A
ENSGALG000000499661	4.68735e-06	0.264906	0.848	0.789	0.0662745	Endoderm	ENSGALG00000049966
ERP44	4.70134e-06	0.216013	0.341	0.232	0.0664722	Endoderm	ERP44
CARHSP1	4.88721e-06	0.322227	0.53	0.429	0.0691002	Endoderm	CARHSP1
ID31	4.94166e-06	0.359559	0.633	0.509	0.0698702	Endoderm	ID3
INSIG11	5.02365e-06	0.488871	0.5	0.421	0.0710294	Endoderm	INSIG1
P4HB1	5.29979e-06	0.292515	0.767	0.65	0.0749338	Endoderm	P4HB
CNPY3	5.71512e-06	0.23862	0.493	0.37	0.0808061	Endoderm	CNPY3
ENSGALG00000009879	5.76296e-06	0.207177	0.341	0.229	0.0814825	Endoderm	ENSGALG00000009879
PAWR	6.11425e-06	0.264744	0.259	0.163	0.0864494	Endoderm	PAWR
SYTL1	6.13914e-06	0.231913	0.278	0.177	0.0868013	Endoderm	SYTL1
ST3GAL61	6.27051e-06	0.209048	0.326	0.216	0.0886587	Endoderm	ST3GAL6
ENSGALG00000052672	6.28111e-06	0.267282	0.77	0.69	0.0888087	Endoderm	ENSGALG00000052672
TAOK3	6.87341e-06	0.28161	0.315	0.211	0.0971831	Endoderm	TAOK3
CTNNB11	7.2069e-06	0.279846	0.811	0.764	0.101898	Endoderm	CTNNB1
KANK11	7.62282e-06	0.401822	0.541	0.442	0.107779	Endoderm	KANK1
SLC2A1	9.99656e-06	0.285541	0.352	0.25	0.141341	Endoderm	SLC2A1
YBX31	1.04993e-05	0.263443	0.848	0.758	0.148449	Endoderm	YBX3
PDIA61	1.07494e-05	0.302085	0.667	0.547	0.151986	Endoderm	PDIA6
BCAP291	1.10439e-05	0.255202	0.6	0.498	0.15615	Endoderm	BCAP29
HTRA11	1.25118e-05	0.457334	0.333	0.239	0.176904	Endoderm	HTRA1
MANF	1.57481e-05	0.410307	0.693	0.621	0.222663	Endoderm	MANF
CALR	1.71591e-05	0.239285	0.378	0.274	0.242613	Endoderm	CALR
MYH101	1.76142e-05	0.316038	0.852	0.782	0.249047	Endoderm	MYH10
ADAM101	1.76929e-05	0.317953	0.552	0.441	0.250159	Endoderm	ADAM10
STK26	1.84677e-05	0.24217	0.504	0.388	0.261115	Endoderm	STK26
BTG11	1.86987e-05	0.283001	0.715	0.667	0.26438	Endoderm	BTG1
ATP2B11	1.91358e-05	0.603979	0.478	0.395	0.270561	Endoderm	ATP2B1
SNAP23	2.04791e-05	0.21246	0.311	0.21	0.289554	Endoderm	SNAP23
TLN11	2.05433e-05	0.200387	0.296	0.196	0.290462	Endoderm	TLN1
TMEM50A	2.17219e-05	0.236024	0.626	0.534	0.307126	Endoderm	TMEM50A
SURF4	2.22079e-05	0.269592	0.511	0.428	0.313997	Endoderm	SURF4
MINDY1	2.29555e-05	0.220817	0.422	0.313	0.324568	Endoderm	MINDY1
NCOA7	2.31965e-05	0.233769	0.259	0.17	0.327975	Endoderm	NCOA7
CRTAP1	2.32849e-05	0.284924	0.374	0.277	0.329226	Endoderm	CRTAP
ORAI3	2.61223e-05	0.223964	0.348	0.246	0.369343	Endoderm	ORAI3
JUP1	2.84875e-05	0.205485	0.348	0.249	0.402784	Endoderm	JUP
TGFB3	3.1404e-05	0.203713	0.27	0.177	0.444021	Endoderm	TGFB3
TMEM79	3.53722e-05	0.255875	0.344	0.249	0.500127	Endoderm	TMEM79
VAPB1	3.54585e-05	0.249865	0.781	0.733	0.501348	Endoderm	VAPB
GET4	3.59923e-05	0.20162	0.707	0.595	0.508895	Endoderm	GET4
TSPAN31	3.91324e-05	0.227201	0.656	0.535	0.553293	Endoderm	TSPAN3
CTSV1	4.74546e-05	0.456149	0.678	0.582	0.670961	Endoderm	CTSV
GSN	4.90339e-05	0.272967	0.493	0.389	0.693291	Endoderm	GSN
SMIM20	5.30722e-05	0.227616	0.774	0.694	0.750388	Endoderm	SMIM20
CAPZA21	5.43643e-05	0.211692	0.807	0.765	0.768657	Endoderm	CAPZA2
KTN11	5.49027e-05	0.248064	0.519	0.402	0.77627	Endoderm	KTN1
ENSGALG00000017558	6.13843e-05	0.213906	0.496	0.394	0.867912	Endoderm	ENSGALG00000017558
PPA2	6.32407e-05	0.207883	0.511	0.413	0.89416	Endoderm	PPA2
CCNDBP1	6.65843e-05	0.230452	0.567	0.47	0.941436	Endoderm	CCNDBP1
TXNIP	7.15002e-05	0.255182	0.444	0.345	1	Endoderm	TXNIP
TMEM59	7.41368e-05	0.218186	0.407	0.311	1	Endoderm	TMEM59
LYRM21	8.83064e-05	0.232808	0.47	0.377	1	Endoderm	LYRM2
FAM18B11	9.27416e-05	0.205709	0.456	0.358	1	Endoderm	FAM18B1
FERMT21	0.000100112	0.211316	0.726	0.675	1	Endoderm	FERMT2
BBX1	0.000103658	0.203633	0.507	0.407	1	Endoderm	BBX
RAP1B	0.000105121	0.267859	0.807	0.761	1	Endoderm	RAP1B
GFOD2	0.000116876	0.244524	0.522	0.42	1	Endoderm	GFOD2
CYB5A	0.000126041	0.236962	0.593	0.506	1	Endoderm	CYB5A
CCPG1	0.000130113	0.204161	0.289	0.203	1	Endoderm	CCPG1
THYN11	0.000131844	0.256404	0.452	0.342	1	Endoderm	THYN1
UBE2F	0.000139047	0.239445	0.878	0.82	1	Endoderm	UBE2F
SRPRB1	0.00014884	0.293776	0.378	0.299	1	Endoderm	SRPRB
EMC3	0.000158834	0.217571	0.515	0.413	1	Endoderm	EMC3
LRRC73	0.000166289	0.213994	0.27	0.187	1	Endoderm	LRRC73
CTSA1	0.000174338	0.257899	0.467	0.383	1	Endoderm	CTSA
NRBF2	0.000182919	0.204677	0.663	0.559	1	Endoderm	NRBF2
KDELR2	0.00018971	0.261358	0.737	0.65	1	Endoderm	KDELR2
DAZAP1	0.000198001	0.203706	0.741	0.652	1	Endoderm	DAZAP1
EIF5	0.000208552	0.26654	0.919	0.911	1	Endoderm	EIF5
ARPC3	0.000240211	0.222252	0.793	0.749	1	Endoderm	ARPC3
TSPAN14	0.000269346	0.241803	0.296	0.218	1	Endoderm	TSPAN14
LIMD21	0.000276933	0.27987	0.474	0.388	1	Endoderm	LIMD2
TXNDC51	0.000291523	0.235989	0.541	0.443	1	Endoderm	TXNDC5
MVK	0.000296639	0.224625	0.7	0.608	1	Endoderm	MVK
UBE2H1	0.000301645	0.202598	0.559	0.461	1	Endoderm	UBE2H
PFKL	0.000332151	0.223783	0.411	0.32	1	Endoderm	PFKL
SSR1	0.00038865	0.221738	0.796	0.737	1	Endoderm	SSR1
RFXAP	0.000396597	0.301948	0.585	0.531	1	Endoderm	RFXAP
CLSTN1	0.000415775	0.296736	0.615	0.527	1	Endoderm	CLSTN1
GALE	0.000442176	0.207798	0.333	0.246	1	Endoderm	GALE
GNAI3	0.000476743	0.224416	0.819	0.787	1	Endoderm	GNAI3
SRSF51	0.000486198	0.209192	0.648	0.552	1	Endoderm	SRSF5
GPATCH4	0.00057183	0.209865	0.637	0.568	1	Endoderm	GPATCH4
GOT1	0.000623068	0.273371	0.785	0.704	1	Endoderm	GOT1
ARHGDIA	0.00063351	0.203909	0.693	0.639	1	Endoderm	ARHGDIA
CCDC88C	0.000738365	0.207455	0.456	0.365	1	Endoderm	CCDC88C
SMAD51	0.000755344	0.238946	0.448	0.376	1	Endoderm	SMAD5
MKRN4P	0.000772212	0.252302	0.552	0.49	1	Endoderm	MKRN4P
PLPP31	0.000777134	0.216867	0.289	0.214	1	Endoderm	PLPP3
NOTCH21	0.000817881	0.230455	0.278	0.205	1	Endoderm	NOTCH2
TM9SF31	0.00112252	0.207181	0.537	0.455	1	Endoderm	TM9SF3
PSMD11	0.00116361	0.202102	0.748	0.685	1	Endoderm	PSMD1
CTHRC11	0.00128898	0.208096	0.348	0.273	1	Endoderm	CTHRC1
PDCD6	0.00130506	0.200904	0.704	0.643	1	Endoderm	PDCD6
LAMB11	0.00133253	0.279662	0.6	0.537	1	Endoderm	LAMB1
TMSB4X1	0.00156952	0.294726	0.996	0.994	1	Endoderm	TMSB4X
ATP6V0B1	0.0015707	0.223436	0.57	0.507	1	Endoderm	ATP6V0B
HSPA5	0.00173067	0.368173	0.663	0.583	1	Endoderm	HSPA5
ABRACL1	0.00184725	0.291943	0.626	0.604	1	Endoderm	ABRACL
MID1IP1	0.00184778	0.217054	0.615	0.559	1	Endoderm	MID1IP1
OAZ11	0.00201444	0.226962	0.459	0.388	1	Endoderm	OAZ1
SMCO4	0.00228431	0.261812	0.478	0.422	1	Endoderm	SMCO4
ARL6IP11	0.00248166	0.277955	0.633	0.56	1	Endoderm	ARL6IP1
MSMO11	0.00274644	0.275989	0.511	0.448	1	Endoderm	MSMO1
HMGCR1	0.00303859	0.264185	0.474	0.391	1	Endoderm	HMGCR
SPTAN11	0.00310352	0.228594	0.452	0.381	1	Endoderm	SPTAN1
ATP6AP2	0.00325355	0.210297	0.296	0.236	1	Endoderm	ATP6AP2
DYL1	0.00413023	0.430774	0.97	0.966	1	Endoderm	DYL1
CCDC47	0.00478203	0.203273	0.304	0.242	1	Endoderm	CCDC47
ENSGALG00000011285	0.00720425	0.216692	0.53	0.465	1	Endoderm	ENSGALG00000011285
ENSGALG00000042572	0.00851263	0.231721	0.607	0.567	1	Endoderm	ENSGALG00000042572
TBXT	0	3.10574	0.946	0.03	0	Notochord	TBXT
SHH	0	1.77414	0.757	0.014	0	Notochord	SHH
MNX1	0	1.67284	0.716	0.004	0	Notochord	MNX1
ENSGALG00000054418	0	1.02983	0.5	0.003	0	Notochord	ENSGALG00000054418
CHRD	8.30628e-278	4.71155	0.824	0.029	1.17443e-273	Notochord	CHRD
SEMA3E	2.42008e-255	0.441101	0.27	0.001	3.42176e-251	Notochord	SEMA3E
ZNF385B	2.16984e-232	0.536115	0.284	0.002	3.06794e-228	Notochord	ZNF385B
WIF1	7.20488e-226	1.12568	0.541	0.013	1.0187e-221	Notochord	WIF1
FOXA1	8.4005e-222	1.6615	0.811	0.036	1.18775e-217	Notochord	FOXA1
POSTN	1.02396e-176	3.18096	0.635	0.028	1.44778e-172	Notochord	POSTN
CHGA	1.76876e-176	1.1265	0.405	0.009	2.50085e-172	Notochord	CHGA
ISM1	3.34495e-171	0.466535	0.257	0.003	4.72942e-167	Notochord	ISM1
C9H2ORF82	5.23828e-169	1.85551	0.73	0.041	7.4064e-165	Notochord	C9H2ORF82
NOTO	1.67628e-168	0.773536	0.405	0.01	2.37009e-164	Notochord	NOTO
LY86	1.25405e-148	0.585717	0.351	0.008	1.7731e-144	Notochord	LY86
ITGBL1	1.17191e-146	1.09233	0.486	0.019	1.65697e-142	Notochord	ITGBL1
NOG	6.6745e-142	1.56294	0.716	0.048	9.43708e-138	Notochord	NOG
NTN1	1.45389e-135	0.650778	0.419	0.014	2.05566e-131	Notochord	NTN1
FLT4	1.09208e-134	0.966681	0.459	0.018	1.5441e-130	Notochord	FLT4
CAPSL	7.96146e-134	1.03875	0.459	0.018	1.12567e-129	Notochord	CAPSL
TIMP31	1.48893e-132	2.86977	0.757	0.061	2.1052e-128	Notochord	TIMP3
POMC	9.94842e-126	5.26599	0.905	0.104	1.40661e-121	Notochord	POMC
MYO3A	2.00624e-121	1.16859	0.541	0.03	2.83663e-117	Notochord	MYO3A
FAM163B	4.92521e-112	0.783438	0.459	0.023	6.96375e-108	Notochord	FAM163B
CFC1	1.24786e-109	1.03735	0.554	0.034	1.76434e-105	Notochord	CFC1
IGFBP5	6.85314e-105	0.935689	0.514	0.031	9.68965e-101	Notochord	IGFBP5
SMOC1	2.17413e-98	1.8302	0.676	0.065	3.074e-94	Notochord	SMOC1
TMEM132B	1.18374e-97	0.794096	0.392	0.019	1.67369e-93	Notochord	TMEM132B
TF1	4.33986e-96	1.92553	0.77	0.088	6.13613e-92	Notochord	TF
NPY7R	2.91372e-94	0.405807	0.257	0.007	4.11971e-90	Notochord	NPY7R
ST8SIA5	5.53997e-93	0.464954	0.284	0.009	7.83296e-89	Notochord	ST8SIA5
SOX17	1.08566e-92	0.656321	0.297	0.011	1.53501e-88	Notochord	SOX17
SNX30	1.03699e-79	1.31776	0.716	0.089	1.4662e-75	Notochord	SNX30
LMO7	5.36471e-75	1.00991	0.554	0.054	7.58516e-71	Notochord	LMO7
DBX21	2.7772e-73	1.38653	0.703	0.093	3.92669e-69	Notochord	DBX2
CLDN10	1.49193e-71	0.407713	0.284	0.013	2.10944e-67	Notochord	CLDN10
MTSS1	6.57105e-69	1.34753	0.649	0.085	9.29081e-65	Notochord	MTSS1
ENSGALG00000007522	4.32005e-68	0.668748	0.378	0.027	6.10812e-64	Notochord	ENSGALG00000007522
TGFB2	1.94026e-67	2.17713	0.797	0.151	2.74334e-63	Notochord	TGFB2
SLIT3	2.85986e-67	1.32202	0.676	0.097	4.04355e-63	Notochord	SLIT3
ITPK1	2.12682e-66	1.96153	0.932	0.232	3.0071e-62	Notochord	ITPK1
B3GNT7	8.27624e-66	0.904163	0.473	0.044	1.17018e-61	Notochord	B3GNT7
SEMA3D	4.66516e-65	1.38948	0.514	0.054	6.59607e-61	Notochord	SEMA3D
SMPD3	6.40056e-65	0.552163	0.351	0.024	9.04975e-61	Notochord	SMPD3
HAPLN1	6.77954e-57	1.92802	0.77	0.147	9.58559e-53	Notochord	HAPLN1
NBL11	3.77433e-56	2.43313	0.986	0.383	5.33653e-52	Notochord	NBL1
PLA2G15	5.67516e-56	0.57258	0.311	0.022	8.0241e-52	Notochord	PLA2G15
SERTM11	3.24198e-54	1.25431	0.649	0.103	4.58384e-50	Notochord	SERTM1
ST3GAL1	3.5857e-54	0.911184	0.5	0.059	5.06982e-50	Notochord	ST3GAL1
CBLB	1.12128e-53	0.807637	0.486	0.058	1.58537e-49	Notochord	CBLB
ENSGALG000000069441	1.16681e-53	2.12091	0.541	0.075	1.64976e-49	Notochord	ENSGALG00000006944
PTGDS1	3.18481e-50	1.80512	0.703	0.142	4.50301e-46	Notochord	PTGDS
RHOC1	9.37807e-49	0.680095	0.419	0.045	1.32597e-44	Notochord	RHOC
EPHA5	1.10361e-47	0.46387	0.324	0.028	1.56039e-43	Notochord	EPHA5
CSTA	2.08997e-47	0.50176	0.257	0.017	2.955e-43	Notochord	CSTA
MYL41	5.52402e-45	2.51751	0.959	0.503	7.81042e-41	Notochord	MYL4
STK38L	6.58598e-45	1.29254	0.811	0.219	9.31192e-41	Notochord	STK38L
CCDC88C1	5.42333e-44	1.64912	0.932	0.362	7.66804e-40	Notochord	CCDC88C
RPRM	1.17119e-43	0.611567	0.378	0.041	1.65595e-39	Notochord	RPRM
CA10	1.10478e-38	0.649249	0.378	0.047	1.56205e-34	Notochord	CA10
DRD4	1.54863e-38	0.77833	0.568	0.102	2.18961e-34	Notochord	DRD4
PNPLA3	5.08196e-38	0.559832	0.392	0.05	7.18538e-34	Notochord	PNPLA3
YBX32	2.23399e-37	1.90018	0.986	0.759	3.15863e-33	Notochord	YBX3
CLEC19A2	3.78862e-36	2.08104	0.797	0.275	5.35673e-32	Notochord	CLEC19A
HS6ST11	3.50198e-35	0.982341	0.608	0.135	4.95145e-31	Notochord	HS6ST1
COL4A11	2.55398e-34	1.83629	0.608	0.158	3.61107e-30	Notochord	COL4A1
LECT1	3.34388e-34	1.59314	0.662	0.181	4.72792e-30	Notochord	LECT1
GDPD5	3.77995e-34	0.400593	0.284	0.03	5.34448e-30	Notochord	GDPD5
SALL1	3.39068e-33	1.35093	0.73	0.235	4.79408e-29	Notochord	SALL1
COL4A2	1.55653e-31	0.604682	0.324	0.043	2.20078e-27	Notochord	COL4A2
CPLX2	2.2921e-31	0.404961	0.284	0.032	3.2408e-27	Notochord	CPLX2
CCDC471	1.38565e-30	1.52309	0.703	0.238	1.95917e-26	Notochord	CCDC47
KIAA1217	4.79002e-30	0.569987	0.351	0.051	6.77261e-26	Notochord	KIAA1217
SUSD1	2.02013e-29	0.353144	0.27	0.031	2.85626e-25	Notochord	SUSD1
RP2	9.006e-29	0.717261	0.486	0.102	1.27336e-24	Notochord	RP2
GPR37	3.5601e-28	0.459261	0.324	0.046	5.03363e-24	Notochord	GPR37
ENSGALG00000008141	1.47578e-27	0.629316	0.419	0.077	2.0866e-23	Notochord	ENSGALG00000008141
SST1	1.54115e-27	0.35869	0.865	0.303	2.17903e-23	Notochord	SST
ENSGALG000000359941	1.76291e-27	0.637737	0.541	0.124	2.49258e-23	Notochord	ENSGALG00000035994
UQCR10	2.00718e-27	1.06877	1	0.969	2.83795e-23	Notochord	UQCR10
ENSGALG00000002581	1.37372e-26	0.676721	0.432	0.085	1.94231e-22	Notochord	ENSGALG00000002581
RASD1	1.45329e-26	0.405139	0.27	0.034	2.05481e-22	Notochord	RASD1
LRIG31	2.73742e-26	1.11724	0.608	0.176	3.87044e-22	Notochord	LRIG3
EGFR	5.42567e-26	0.423314	0.311	0.045	7.67135e-22	Notochord	EGFR
ADD32	1.89444e-25	1.34388	0.919	0.525	2.67855e-21	Notochord	ADD3
GCHFR	3.02892e-25	1.26314	0.757	0.327	4.28259e-21	Notochord	GCHFR
ENSGALG00000016251	3.44992e-24	0.452168	0.311	0.049	4.87785e-20	Notochord	ENSGALG00000016251
CXCL12	3.9855e-24	0.911507	0.5	0.124	5.6351e-20	Notochord	CXCL12
SRPK2	2.56851e-23	1.16579	0.865	0.474	3.63161e-19	Notochord	SRPK2
PMP221	2.92699e-23	0.552658	0.459	0.102	4.13847e-19	Notochord	PMP22
METTL9	2.05718e-22	1.1985	0.824	0.431	2.90865e-18	Notochord	METTL9
PGM3	4.05694e-22	0.74074	0.473	0.12	5.73611e-18	Notochord	PGM3
PLEKHA5	7.49195e-22	0.763251	0.541	0.153	1.05929e-17	Notochord	PLEKHA5
TM7SF3	7.69847e-22	0.44282	0.257	0.037	1.08849e-17	Notochord	TM7SF3
OLFML32	1.31942e-21	1.26058	0.919	0.465	1.86552e-17	Notochord	OLFML3
LSP1P11	1.76958e-21	0.846307	0.649	0.22	2.50201e-17	Notochord	LSP1P1
GLB1	3.23598e-21	0.587435	0.419	0.098	4.57535e-17	Notochord	GLB1
MCUB1	8.90768e-21	1.04845	0.703	0.303	1.25946e-16	Notochord	MCUB
SPON1	1.00686e-20	1.07433	0.608	0.206	1.4236e-16	Notochord	SPON1
PRDX42	1.13673e-20	1.14842	0.973	0.796	1.60722e-16	Notochord	PRDX4
APOA12	2.15067e-20	1.40835	0.838	0.437	3.04084e-16	Notochord	APOA1
SOX9	2.22455e-20	0.648865	0.527	0.143	3.14529e-16	Notochord	SOX9
LAMA5	3.14489e-20	0.390508	0.311	0.056	4.44655e-16	Notochord	LAMA5
TNC	7.15756e-20	0.399857	0.27	0.044	1.01201e-15	Notochord	TNC
PROM1	1.00193e-19	0.558139	0.378	0.085	1.41663e-15	Notochord	PROM1
PARD3B	1.44545e-19	0.89865	0.797	0.388	2.04372e-15	Notochord	PARD3B
FBLN7	2.45784e-19	0.380563	0.284	0.05	3.47514e-15	Notochord	FBLN7
DAP	2.63794e-19	0.759094	0.554	0.17	3.72979e-15	Notochord	DAP
EZR1	4.68123e-19	0.783995	0.662	0.252	6.61879e-15	Notochord	EZR
MYO1B	7.18907e-19	0.537826	0.486	0.135	1.01646e-14	Notochord	MYO1B
ARID3B1	1.00291e-18	0.686808	0.622	0.224	1.41802e-14	Notochord	ARID3B
ENSGALG00000048179	1.34803e-18	0.886583	0.568	0.202	1.90597e-14	Notochord	ENSGALG00000048179
WWP2	1.70813e-18	0.437172	0.284	0.053	2.41513e-14	Notochord	WWP2
OSBPL8	1.85713e-18	0.564545	0.419	0.106	2.62579e-14	Notochord	OSBPL8
BAIAP2L1	1.1377e-17	0.382005	0.297	0.058	1.60859e-13	Notochord	BAIAP2L1
SOX5	1.1599e-17	0.516219	0.432	0.115	1.63998e-13	Notochord	SOX5
CLMP1	1.21239e-17	0.62331	0.432	0.111	1.7142e-13	Notochord	CLMP
GOLIM42	1.73067e-17	0.909703	0.757	0.378	2.44699e-13	Notochord	GOLIM4
TTC91	1.96817e-17	0.380742	0.311	0.063	2.7828e-13	Notochord	TTC9
YAP1	3.60241e-17	0.372843	0.351	0.08	5.09344e-13	Notochord	YAP1
ACSF2	1.18096e-16	0.365705	0.324	0.07	1.66975e-12	Notochord	ACSF2
PCSK5	1.45903e-16	0.424151	0.338	0.077	2.06292e-12	Notochord	PCSK5
SAT12	1.65814e-16	1.08421	0.892	0.553	2.34444e-12	Notochord	SAT1
TERT	1.86118e-16	0.409046	0.297	0.062	2.63153e-12	Notochord	TERT
HMOX1	6.53748e-16	0.34399	0.297	0.062	9.24335e-12	Notochord	HMOX1
FBLN22	1.27393e-15	0.50656	0.419	0.116	1.80121e-11	Notochord	FBLN2
CDH21	1.29683e-15	1.69766	0.703	0.439	1.83359e-11	Notochord	CDH2
MAEA	1.37608e-15	1.03141	0.784	0.469	1.94564e-11	Notochord	MAEA
BSG2	2.22429e-15	1.40492	0.878	0.69	3.14492e-11	Notochord	BSG
PLXNB22	2.24925e-15	0.564191	0.419	0.122	3.18022e-11	Notochord	PLXNB2
ENSGALG00000013528	2.7747e-15	0.345054	0.257	0.05	3.92315e-11	Notochord	ENSGALG00000013528
PPIB2	2.94103e-15	1.04213	0.959	0.903	4.15833e-11	Notochord	PPIB
CREB3L21	3.05334e-15	0.86395	0.797	0.443	4.31711e-11	Notochord	CREB3L2
TNFSF10	3.33449e-15	1.00443	0.77	0.448	4.71464e-11	Notochord	TNFSF10
NOV	4.58713e-15	0.825531	0.297	0.069	6.48575e-11	Notochord	NOV
MYL12B1	1.20544e-14	0.806791	0.622	0.275	1.70438e-10	Notochord	MYL12B
ABRACL2	1.23011e-14	0.879057	0.878	0.601	1.73925e-10	Notochord	ABRACL
GLTP	2.46156e-14	0.634207	0.649	0.282	3.48041e-10	Notochord	GLTP
RUFY3	3.0822e-14	0.356087	0.324	0.081	4.35792e-10	Notochord	RUFY3
SERPINE2	3.57868e-14	1.17173	0.608	0.297	5.0599e-10	Notochord	SERPINE2
GLG11	3.71766e-14	0.871324	0.649	0.319	5.2564e-10	Notochord	GLG1
APLP22	4.07665e-14	1.38085	0.703	0.439	5.76398e-10	Notochord	APLP2
PRICKLE11	6.77679e-14	0.301283	0.297	0.068	9.58171e-10	Notochord	PRICKLE1
FGFRL1	8.87125e-14	0.309847	0.27	0.059	1.25431e-09	Notochord	FGFRL1
VTN1	9.00734e-14	0.896667	0.662	0.335	1.27355e-09	Notochord	VTN
ENSGALG00000052026	1.1168e-13	0.76641	0.676	0.333	1.57905e-09	Notochord	ENSGALG00000052026
ASPSCR1	1.31469e-13	0.39979	0.419	0.129	1.85884e-09	Notochord	ASPSCR1
CST31	1.35733e-13	1.22624	0.865	0.753	1.91913e-09	Notochord	CST3
LAMB12	1.71807e-13	1.01813	0.784	0.537	2.42918e-09	Notochord	LAMB1
C9orf85	2.34956e-13	0.816307	0.797	0.506	3.32204e-09	Notochord	C9orf85
ATP1B11	2.84751e-13	1.15725	0.662	0.348	4.0261e-09	Notochord	ATP1B1
APOC3	3.33732e-13	0.545179	0.446	0.153	4.71863e-09	Notochord	APOC3
HSP90B11	4.35431e-13	1.92407	0.797	0.623	6.15657e-09	Notochord	HSP90B1
CTH1	5.27004e-13	0.901525	0.838	0.563	7.45131e-09	Notochord	CTH
FSTL12	5.62867e-13	1.1274	0.635	0.34	7.95838e-09	Notochord	FSTL1
TCF7L21	6.54135e-13	0.708612	0.662	0.344	9.24881e-09	Notochord	TCF7L2
PHLDB21	8.84554e-13	0.503814	0.486	0.172	1.25067e-08	Notochord	PHLDB2
GALNT11	1.24636e-12	1.02216	0.797	0.537	1.76223e-08	Notochord	GALNT1
DDR21	1.76738e-12	0.351201	0.311	0.083	2.4989e-08	Notochord	DDR2
MYH92	1.9944e-12	0.924274	0.797	0.602	2.81988e-08	Notochord	MYH9
SIPA1L21	2.61147e-12	0.417738	0.297	0.078	3.69236e-08	Notochord	SIPA1L2
RFFL	3.70099e-12	0.424783	0.338	0.097	5.23283e-08	Notochord	RFFL
PTPRG	4.19433e-12	0.378456	0.311	0.086	5.93036e-08	Notochord	PTPRG
SORBS2	4.55984e-12	0.329276	0.297	0.078	6.44716e-08	Notochord	SORBS2
SERPINI11	6.05943e-12	0.429228	0.351	0.105	8.56743e-08	Notochord	SERPINI1
CTSV2	1.02937e-11	1.14249	0.77	0.585	1.45542e-07	Notochord	CTSV
LAMP5	1.38433e-11	0.300698	0.27	0.067	1.95731e-07	Notochord	LAMP5
COLEC122	1.774e-11	0.520053	0.527	0.195	2.50825e-07	Notochord	COLEC12
IGF1R1	2.84176e-11	0.89109	0.649	0.351	4.01797e-07	Notochord	IGF1R
FARP11	2.94002e-11	0.573269	0.622	0.298	4.1569e-07	Notochord	FARP1
HSDL2	3.11299e-11	0.687115	0.635	0.335	4.40146e-07	Notochord	HSDL2
ENSGALG00000016702	6.91188e-11	0.555562	0.432	0.158	9.7727e-07	Notochord	ENSGALG00000016702
RANBP9	8.30461e-11	0.413818	0.392	0.137	1.17419e-06	Notochord	RANBP9
CYB5R4	8.91734e-11	0.331439	0.392	0.13	1.26082e-06	Notochord	CYB5R4
GCSH	1.07226e-10	0.674619	0.973	0.891	1.51607e-06	Notochord	GCSH
NAA25	1.22807e-10	0.660788	0.554	0.263	1.73637e-06	Notochord	NAA25
FAM241A	1.81819e-10	0.394912	0.419	0.153	2.57073e-06	Notochord	FAM241A
STAG3	2.31039e-10	0.397376	0.351	0.114	3.26667e-06	Notochord	STAG3
SLC9A3R11	2.4066e-10	0.749667	0.797	0.557	3.4027e-06	Notochord	SLC9A3R1
CLSTN11	2.60844e-10	0.990385	0.743	0.528	3.68807e-06	Notochord	CLSTN1
MID11	2.99844e-10	0.554832	0.554	0.253	4.2395e-06	Notochord	MID1
ENSGALG00000038978	4.28246e-10	0.383511	0.378	0.132	6.05497e-06	Notochord	ENSGALG00000038978
CCDC50	4.73465e-10	0.714916	0.595	0.315	6.69432e-06	Notochord	CCDC50
PICALM	5.19828e-10	0.409195	0.419	0.16	7.34985e-06	Notochord	PICALM
SCD1	6.05358e-10	0.550887	0.554	0.251	8.55916e-06	Notochord	SCD
MTRF1	6.41037e-10	0.391135	0.378	0.132	9.06363e-06	Notochord	MTRF1
CRTAP2	7.70758e-10	0.592674	0.568	0.278	1.08977e-05	Notochord	CRTAP
ENSGALG00000040371	1.12626e-09	0.350904	0.338	0.114	1.59241e-05	Notochord	ENSGALG00000040371
PPFIBP12	1.21566e-09	0.655485	0.676	0.391	1.71882e-05	Notochord	PPFIBP1
PSMD7	1.46682e-09	0.585507	0.959	0.933	2.07394e-05	Notochord	PSMD7
TGFB31	1.49085e-09	0.441554	0.446	0.178	2.10792e-05	Notochord	TGFB3
SQSTM11	1.55802e-09	0.604789	0.662	0.355	2.20289e-05	Notochord	SQSTM1
DDX42	2.29278e-09	0.623315	0.649	0.366	3.24175e-05	Notochord	DDX42
TNNC1	2.78896e-09	0.865855	0.946	0.867	3.94331e-05	Notochord	TNNC1
TOX3	3.26051e-09	0.326159	0.338	0.114	4.61003e-05	Notochord	TOX3
CD472	3.46774e-09	0.778525	0.635	0.369	4.90304e-05	Notochord	CD47
LDHA1	4.54995e-09	0.590977	0.689	0.398	6.43318e-05	Notochord	LDHA
ATP6AP21	4.56978e-09	0.497635	0.514	0.236	6.46121e-05	Notochord	ATP6AP2
KIF5B	4.64042e-09	0.604578	0.811	0.574	6.56108e-05	Notochord	KIF5B
ACVR2A1	5.28215e-09	0.571834	0.432	0.196	7.46843e-05	Notochord	ACVR2A
SKP1	5.40387e-09	0.585611	0.973	0.953	7.64053e-05	Notochord	SKP1
NDRG11	6.21198e-09	0.309418	0.378	0.137	8.78311e-05	Notochord	NDRG1
CALM21	8.12359e-09	0.492762	1	0.992	0.000114859	Notochord	CALM2
ERP291	9.67255e-09	0.74243	0.73	0.549	0.00013676	Notochord	ERP29
ATP6AP1	1.29478e-08	0.651245	0.541	0.279	0.000183069	Notochord	ATP6AP1
BMT2	1.29962e-08	0.329625	0.284	0.091	0.000183754	Notochord	BMT2
DNAJC3	1.59353e-08	0.634765	0.703	0.425	0.00022531	Notochord	DNAJC3
UTRN1	1.68498e-08	0.645091	0.473	0.229	0.00023824	Notochord	UTRN
LIMD22	2.43511e-08	1.13861	0.662	0.388	0.0003443	Notochord	LIMD2
SDC21	2.48941e-08	0.5599	0.635	0.374	0.000351978	Notochord	SDC2
PACSIN21	3.917e-08	0.682529	0.581	0.333	0.000553825	Notochord	PACSIN2
TEX2641	4.66725e-08	0.358578	0.392	0.161	0.000659902	Notochord	TEX264
NCOA4	6.36184e-08	0.634575	0.743	0.506	0.0008995	Notochord	NCOA4
CTNNB12	6.95456e-08	0.689685	0.878	0.765	0.000983305	Notochord	CTNNB1
CADM1	7.21901e-08	0.538688	0.649	0.351	0.0010207	Notochord	CADM1
SOD12	1.00363e-07	0.452895	0.986	0.937	0.00141903	Notochord	SOD1
RNF122	1.17998e-07	0.273354	0.378	0.148	0.00166837	Notochord	RNF122
NOTCH22	1.19475e-07	0.536562	0.432	0.205	0.00168925	Notochord	NOTCH2
STT3A1	1.26182e-07	0.322864	0.541	0.263	0.00178408	Notochord	STT3A
HIKESHI	1.29217e-07	0.55143	0.932	0.764	0.001827	Notochord	HIKESHI
ENSGALG00000002089	1.79286e-07	0.435936	0.959	0.79	0.00253493	Notochord	ENSGALG00000002089
ENSGALG00000035206	1.93149e-07	0.549056	0.838	0.671	0.00273093	Notochord	ENSGALG00000035206
VCAN1	2.65965e-07	0.830549	0.635	0.406	0.00376048	Notochord	VCAN
CD1641	2.73414e-07	0.799455	0.662	0.427	0.0038658	Notochord	CD164
BAK1	2.77228e-07	0.493614	0.581	0.331	0.00391972	Notochord	BAK1
GOLGB1	3.85764e-07	0.3402	0.365	0.153	0.00545432	Notochord	GOLGB1
DOLPP1	4.12892e-07	0.323506	0.311	0.123	0.00583788	Notochord	DOLPP1
MANF1	4.16946e-07	0.695229	0.811	0.622	0.0058952	Notochord	MANF
SEC23B1	4.30435e-07	0.403731	0.473	0.239	0.00608593	Notochord	SEC23B
NTPCR	4.436e-07	0.639432	0.757	0.55	0.00627206	Notochord	NTPCR
FBLN12	4.76045e-07	0.714062	0.554	0.326	0.00673079	Notochord	FBLN1
BTG12	4.78048e-07	0.639415	0.797	0.667	0.00675912	Notochord	BTG1
PRORSD1P	4.84845e-07	0.448341	0.662	0.436	0.00685523	Notochord	PRORSD1P
TIMM17B1	6.52072e-07	0.460342	0.932	0.871	0.00921964	Notochord	TIMM17B
MRPL33	7.54409e-07	0.478379	0.973	0.901	0.0106666	Notochord	MRPL33
ZFHX3	7.81264e-07	0.239705	0.311	0.122	0.0110463	Notochord	ZFHX3
ITGA4	8.87104e-07	0.267566	0.338	0.137	0.0125428	Notochord	ITGA4
ACAP21	8.88639e-07	0.425653	0.554	0.299	0.0125645	Notochord	ACAP2
TMEM132C	9.42415e-07	0.241999	0.324	0.127	0.0133248	Notochord	TMEM132C
SYNM	1.05685e-06	0.278471	0.311	0.125	0.0149429	Notochord	SYNM
ESCO1	1.06526e-06	0.288982	0.486	0.226	0.0150617	Notochord	ESCO1
CHIC2	1.19103e-06	0.312266	0.432	0.203	0.01684	Notochord	CHIC2
GRK3	1.27162e-06	0.231705	0.27	0.099	0.0179795	Notochord	GRK3
SEC61B	1.29449e-06	0.454407	1	0.949	0.0183028	Notochord	SEC61B
C1H12ORF57	1.37541e-06	0.475383	0.986	0.904	0.0194469	Notochord	C1H12ORF57
ENSGALG000000067081	1.60877e-06	0.225275	0.27	0.098	0.0227464	Notochord	ENSGALG00000006708
RNF131	1.65591e-06	0.470016	0.757	0.552	0.023413	Notochord	RNF13
CENPX1	1.68672e-06	0.528322	0.649	0.448	0.0238485	Notochord	CENPX
ITGB12	1.80089e-06	0.702196	0.743	0.548	0.0254628	Notochord	ITGB1
MBNL31	1.921e-06	0.374747	0.378	0.171	0.027161	Notochord	MBNL3
ENPP4	2.64578e-06	0.347521	0.284	0.115	0.0374087	Notochord	ENPP4
HYOU1	2.782e-06	0.362734	0.635	0.38	0.0393346	Notochord	HYOU1
MIA31	4.08103e-06	0.401699	0.635	0.394	0.0577017	Notochord	MIA3
TSPAN62	4.10985e-06	0.425153	0.527	0.305	0.0581091	Notochord	TSPAN6
GJA11	4.2166e-06	0.643092	0.608	0.4	0.0596185	Notochord	GJA1
RPL31	4.47334e-06	0.287748	1	1	0.0632485	Notochord	RPL31
MINOS11	4.78791e-06	0.396889	0.986	0.95	0.0676963	Notochord	MINOS1
DLG1	4.89555e-06	0.363516	0.311	0.133	0.0692181	Notochord	DLG1
ARFGAP3	5.07529e-06	0.444967	0.743	0.558	0.0717596	Notochord	ARFGAP3
PLOD21	5.53987e-06	0.304088	0.338	0.148	0.0783282	Notochord	PLOD2
ANXA2	6.19838e-06	0.241684	0.257	0.098	0.0876389	Notochord	ANXA2
ENSGALG000000175581	6.51333e-06	0.571099	0.595	0.397	0.0920919	Notochord	ENSGALG00000017558
TMED102	6.91851e-06	0.525773	0.919	0.784	0.0978208	Notochord	TMED10
DUSP4	7.20918e-06	0.302889	0.5	0.268	0.101931	Notochord	DUSP4
ZBTB1	7.3862e-06	0.360126	0.459	0.251	0.104433	Notochord	ZBTB1
ANKRD391	7.48564e-06	0.391435	0.554	0.332	0.105839	Notochord	ANKRD39
MT-CO11	7.57265e-06	0.913621	0.676	0.512	0.10707	Notochord	MT-CO1
SLC30A4	7.84319e-06	0.283071	0.324	0.145	0.110895	Notochord	SLC30A4
PQLC2	7.91679e-06	0.291439	0.324	0.141	0.111936	Notochord	PQLC2
ENSGALG000000501781	8.07418e-06	0.468068	0.676	0.469	0.114161	Notochord	ENSGALG00000050178
MMADHC	9.89465e-06	0.360307	0.608	0.38	0.1399	Notochord	MMADHC
NDUFA13	1.00688e-05	0.364388	0.959	0.877	0.142362	Notochord	NDUFA13
MCC	1.0123e-05	0.229099	0.257	0.101	0.143129	Notochord	MCC
TSKU1	1.06499e-05	0.3333	0.297	0.13	0.150579	Notochord	TSKU
SEPTIN81	1.08256e-05	0.357514	0.446	0.236	0.153063	Notochord	SEPTIN8
SDF41	1.10189e-05	0.507839	0.568	0.362	0.155796	Notochord	SDF4
TRIO1	1.30035e-05	0.324043	0.365	0.18	0.183857	Notochord	TRIO
ENSGALG00000010302	1.32391e-05	0.365632	0.405	0.212	0.187187	Notochord	ENSGALG00000010302
PGAM1	1.37333e-05	0.393022	0.986	0.955	0.194175	Notochord	PGAM1
ENSGALG00000038222	1.42527e-05	0.366824	0.365	0.177	0.201519	Notochord	ENSGALG00000038222
SERP1	1.48768e-05	0.368478	0.986	0.974	0.210344	Notochord	SERP1
TMEM50A1	1.50483e-05	0.512433	0.716	0.536	0.212769	Notochord	TMEM50A
RBMS11	1.62616e-05	0.340597	0.73	0.473	0.229923	Notochord	RBMS1
ENSGALG00000029360	1.63989e-05	0.249635	0.27	0.111	0.231863	Notochord	ENSGALG00000029360
PTGES3L1	1.64189e-05	0.32524	0.608	0.365	0.232147	Notochord	PTGES3L
SCP2	1.65923e-05	0.507712	0.865	0.776	0.234598	Notochord	SCP2
PPIC1	1.6793e-05	0.423369	0.473	0.263	0.237436	Notochord	PPIC
ENSGALG000000474611	1.7202e-05	0.475908	0.486	0.296	0.24322	Notochord	ENSGALG00000047461
ABHD14B2	1.82339e-05	0.382877	0.73	0.503	0.257809	Notochord	ABHD14B
NOC4L	1.82487e-05	0.271856	0.378	0.182	0.258018	Notochord	NOC4L
GXYLT21	1.88848e-05	0.439932	0.595	0.367	0.267012	Notochord	GXYLT2
CHST15	1.99205e-05	0.276392	0.297	0.131	0.281655	Notochord	CHST15
KAZALD12	2.02682e-05	0.232794	0.311	0.138	0.286573	Notochord	KAZALD1
CYTB1	2.2198e-05	0.829025	0.689	0.511	0.313857	Notochord	CYTB
RRBP1	2.66543e-05	0.304546	0.284	0.124	0.376865	Notochord	RRBP1
UBL3	2.8192e-05	0.384173	0.689	0.443	0.398607	Notochord	UBL3
GADD45A1	2.97547e-05	0.512477	0.878	0.754	0.420702	Notochord	GADD45A
KANK12	2.97933e-05	0.405171	0.662	0.444	0.421248	Notochord	KANK1
ND41	2.98597e-05	0.820048	0.676	0.51	0.422186	Notochord	ND4
ADPGK	2.99782e-05	0.230086	0.284	0.125	0.423861	Notochord	ADPGK
CSTB1	3.07929e-05	0.477992	0.716	0.486	0.435381	Notochord	CSTB
ND51	3.266e-05	0.759256	0.703	0.509	0.46178	Notochord	ND5
DOCK11	3.28357e-05	0.287153	0.392	0.197	0.464263	Notochord	DOCK1
2024-06-02	3.46459e-05	0.597388	0.378	0.209	0.489859	Notochord	JUN
RNF130	3.48334e-05	0.328961	0.662	0.427	0.49251	Notochord	RNF130
RALA	3.66833e-05	0.421844	0.824	0.691	0.518665	Notochord	RALA
LSAMP	3.87614e-05	0.342688	0.378	0.195	0.548047	Notochord	LSAMP
PLEKHB2	4.62438e-05	0.214227	0.257	0.108	0.653841	Notochord	PLEKHB2
PDIA32	5.55405e-05	0.606052	0.77	0.601	0.785287	Notochord	PDIA3
GPM6B	5.56174e-05	0.315571	0.297	0.14	0.786374	Notochord	GPM6B
ENSGALG00000042589	5.58062e-05	0.389421	0.811	0.702	0.789044	Notochord	ENSGALG00000042589
MRPL15	5.83545e-05	0.414363	0.703	0.528	0.825074	Notochord	MRPL15
PIGT	6.08365e-05	0.256599	0.378	0.189	0.860167	Notochord	PIGT
STRADA	6.09914e-05	0.323413	0.527	0.311	0.862358	Notochord	STRADA
ND3	6.22154e-05	0.695	0.649	0.484	0.879664	Notochord	ND3
SLC35E31	6.46585e-05	0.344625	0.568	0.36	0.914207	Notochord	SLC35E3
PGRMC2	7.20475e-05	0.402573	0.514	0.315	1	Notochord	PGRMC2
ENSGALG00000009149	7.23514e-05	0.278971	0.257	0.111	1	Notochord	ENSGALG00000009149
CAT	7.37108e-05	0.397093	0.527	0.331	1	Notochord	CAT
ARCN1	7.44759e-05	0.432627	0.919	0.785	1	Notochord	ARCN1
ND11	7.53516e-05	0.693919	0.676	0.503	1	Notochord	ND1
TMEM263	7.8257e-05	0.417502	0.757	0.614	1	Notochord	TMEM263
RPS28	8.06946e-05	0.263327	1	0.999	1	Notochord	RPS28
FTH11	8.6319e-05	0.263095	1	0.997	1	Notochord	FTH1
ATP1A1	8.95609e-05	0.335136	0.527	0.33	1	Notochord	ATP1A1
AUP1	9.33315e-05	0.389638	0.568	0.37	1	Notochord	AUP1
EFNB11	0.000106767	0.432296	0.716	0.549	1	Notochord	EFNB1
FAF21	0.000107766	0.499095	0.568	0.387	1	Notochord	FAF2
OAT	0.000109955	0.260791	0.378	0.199	1	Notochord	OAT
SLC39A91	0.000111549	0.262463	0.432	0.23	1	Notochord	SLC39A9
AKAP9	0.000118159	0.503405	0.622	0.412	1	Notochord	AKAP9
RCOR31	0.000120901	0.342802	0.824	0.639	1	Notochord	RCOR3
ERGIC2	0.000130691	0.466165	0.608	0.465	1	Notochord	ERGIC2
ATP5I1	0.000132183	0.394398	0.946	0.918	1	Notochord	ATP5I
ENSGALG00000043336	0.000132274	0.403077	0.946	0.842	1	Notochord	ENSGALG00000043336
ENSGALG000000051811	0.000132499	0.226878	0.378	0.201	1	Notochord	ENSGALG00000005181
SIRT51	0.000133889	0.356361	0.5	0.3	1	Notochord	SIRT5
P4HB2	0.000134931	0.53773	0.77	0.654	1	Notochord	P4HB
COPA1	0.000135373	0.351289	0.581	0.388	1	Notochord	COPA
DCXR	0.000136566	0.351169	0.824	0.649	1	Notochord	DCXR
MT-ND21	0.000138001	0.6636	0.662	0.501	1	Notochord	MT-ND2
CCDC25	0.000145539	0.364775	0.568	0.379	1	Notochord	CCDC25
SPECC1L	0.000147758	0.253952	0.405	0.22	1	Notochord	SPECC1L
TMEM65	0.000150836	0.311948	0.527	0.332	1	Notochord	TMEM65
PDIA52	0.000152729	0.316147	0.689	0.455	1	Notochord	PDIA5
DERL1	0.000157749	0.328126	0.432	0.253	1	Notochord	DERL1
SLMAP	0.000167911	0.252542	0.378	0.203	1	Notochord	SLMAP
NEDD1	0.000170152	0.261008	0.324	0.163	1	Notochord	NEDD1
ARL4A1	0.000174798	0.42216	0.486	0.308	1	Notochord	ARL4A
TMEM184C	0.000175564	0.347499	0.486	0.293	1	Notochord	TMEM184C
MOB2	0.000192106	0.247917	0.446	0.251	1	Notochord	MOB2
PPP6R3	0.000198045	0.422679	0.473	0.328	1	Notochord	PPP6R3
SELENOK	0.000204458	0.260932	0.932	0.844	1	Notochord	SELENOK
ENSGALG00000012694	0.000211401	0.386425	0.919	0.833	1	Notochord	ENSGALG00000012694
SRPRB2	0.000230748	0.320359	0.473	0.301	1	Notochord	SRPRB
BBX2	0.000244342	0.338876	0.595	0.41	1	Notochord	BBX
ROCK1	0.000253308	0.318544	0.5	0.326	1	Notochord	ROCK1
HOMER2	0.000257188	0.249544	0.324	0.159	1	Notochord	HOMER2
EDC3	0.000258001	0.256853	0.486	0.281	1	Notochord	EDC3
GIGYF2	0.000259631	0.360506	0.419	0.248	1	Notochord	GIGYF2
SDF2L1	0.000263229	0.326376	0.419	0.256	1	Notochord	SDF2L1
CKAP41	0.000286194	0.544491	0.541	0.406	1	Notochord	CKAP4
SFT2D12	0.000287067	0.367009	0.649	0.483	1	Notochord	SFT2D1
ND6	0.000303677	0.61059	0.676	0.513	1	Notochord	ND6
ERLEC1	0.000318528	0.249134	0.365	0.2	1	Notochord	ERLEC1
BNIP3L	0.000324556	0.360378	0.581	0.424	1	Notochord	BNIP3L
ADGRL2	0.000329046	0.394669	0.338	0.192	1	Notochord	ADGRL2
COX31	0.00034161	0.616786	0.676	0.498	1	Notochord	COX3
KLHL9	0.00035985	0.232548	0.27	0.131	1	Notochord	KLHL9
COII1	0.000369279	0.628873	0.676	0.499	1	Notochord	COII
CTSZ	0.000373007	0.34004	0.459	0.284	1	Notochord	CTSZ
ATP6V0B2	0.000373838	0.373553	0.662	0.508	1	Notochord	ATP6V0B
AKIRIN2	0.000383048	0.359212	0.824	0.748	1	Notochord	AKIRIN2
ATP61	0.000420577	0.613239	0.676	0.51	1	Notochord	ATP6
YIPF1	0.000446512	0.21456	0.459	0.267	1	Notochord	YIPF1
ENSGALG000000451682	0.000460367	0.22039	0.284	0.14	1	Notochord	ENSGALG00000045168
UBE2K	0.000463282	0.388046	0.851	0.677	1	Notochord	UBE2K
TM9SF32	0.000467934	0.46443	0.649	0.456	1	Notochord	TM9SF3
CDC27	0.0004911	0.341087	0.554	0.405	1	Notochord	CDC27
IGF2R	0.00051682	0.2218	0.27	0.134	1	Notochord	IGF2R
CCNG11	0.000534588	0.333879	0.757	0.589	1	Notochord	CCNG1
TMEM39A	0.000631749	0.268754	0.473	0.286	1	Notochord	TMEM39A
GOLGA41	0.000645695	0.208061	0.459	0.272	1	Notochord	GOLGA4
SRPRA	0.000674897	0.401212	0.473	0.316	1	Notochord	SRPRA
SNX24	0.000709013	0.31868	0.581	0.419	1	Notochord	SNX24
CNTN2	0.000736374	0.233166	0.27	0.137	1	Notochord	CNTN2
TMEM132A1	0.000807231	0.309207	0.378	0.223	1	Notochord	TMEM132A
UGDH	0.000814354	0.303914	0.757	0.624	1	Notochord	UGDH
PUS7	0.00084795	0.232169	0.446	0.282	1	Notochord	PUS7
RAB10	0.000891412	0.333702	0.716	0.541	1	Notochord	RAB10
COMTD1	0.000907045	0.297944	0.324	0.18	1	Notochord	COMTD1
ITM2A2	0.000921153	0.34463	0.797	0.625	1	Notochord	ITM2A
ATP6V1E1	0.00105024	0.362643	0.797	0.649	1	Notochord	ATP6V1E1
ARL6IP51	0.00106313	0.28552	0.568	0.402	1	Notochord	ARL6IP5
MVK1	0.00106776	0.326455	0.757	0.611	1	Notochord	MVK
NDUFA5	0.001114	0.274275	0.919	0.869	1	Notochord	NDUFA5
TMEM571	0.0011968	0.306176	0.568	0.374	1	Notochord	TMEM57
AGPAT5	0.00120521	0.313927	0.365	0.217	1	Notochord	AGPAT5
TMF1	0.00124169	0.294585	0.432	0.273	1	Notochord	TMF1
TMED7	0.001257	0.378394	0.703	0.567	1	Notochord	TMED7
CMPK1	0.00125727	0.321476	0.446	0.299	1	Notochord	CMPK1
B2M1	0.00127136	0.459178	0.486	0.345	1	Notochord	B2M
XBP1	0.00130271	0.264605	0.554	0.361	1	Notochord	XBP1
MAGI1	0.0013353	0.225349	0.27	0.144	1	Notochord	MAGI1
EMC11	0.00137441	0.407839	0.432	0.289	1	Notochord	EMC1
CENPC	0.00138693	0.254043	0.459	0.293	1	Notochord	CENPC
LPAR11	0.00141791	0.231021	0.297	0.16	1	Notochord	LPAR1
FGFR3	0.00142545	0.248448	0.568	0.37	1	Notochord	FGFR3
PBK	0.00145105	0.380741	0.676	0.537	1	Notochord	PBK
RHOB	0.00146086	0.261375	0.351	0.213	1	Notochord	RHOB
CCNG21	0.00147909	0.265178	0.432	0.284	1	Notochord	CCNG2
BIN1	0.00151715	0.223708	0.297	0.161	1	Notochord	BIN1
STAG2	0.00157837	0.230119	0.473	0.298	1	Notochord	STAG2
MYO9B	0.00161598	0.284108	0.324	0.189	1	Notochord	MYO9B
ARL8BL	0.00164996	0.258387	0.554	0.397	1	Notochord	ARL8BL
EWSR1	0.00167862	0.272204	0.568	0.395	1	Notochord	EWSR1
DYL11	0.00193792	0.374031	0.946	0.967	1	Notochord	DYL1
ENSGALG000000491361	0.00196327	0.276658	0.838	0.726	1	Notochord	ENSGALG00000049136
SEC61G1	0.00213108	0.377195	0.932	0.781	1	Notochord	SEC61G
TMPO	0.0022278	0.353983	0.743	0.631	1	Notochord	TMPO
MDM2	0.00224253	0.377177	0.432	0.281	1	Notochord	MDM2
OAZ12	0.00230591	0.25664	0.581	0.389	1	Notochord	OAZ1
ENSGALG000000340501	0.00230679	0.359084	0.608	0.451	1	Notochord	ENSGALG00000034050
KMT2C	0.00241703	0.205638	0.432	0.28	1	Notochord	KMT2C
PDIA41	0.00259229	0.346098	0.608	0.468	1	Notochord	PDIA4
PPM1B	0.00261576	0.268527	0.351	0.21	1	Notochord	PPM1B
ACBD3	0.00264456	0.324433	0.608	0.449	1	Notochord	ACBD3
KLHL182	0.00282037	0.243618	0.527	0.355	1	Notochord	KLHL18
USP14	0.00286489	0.250087	0.851	0.702	1	Notochord	USP14
CNPY31	0.00290137	0.303435	0.527	0.374	1	Notochord	CNPY3
COPS7A	0.00307016	0.209606	0.338	0.201	1	Notochord	COPS7A
ENSGALG00000013001	0.00315767	0.27585	0.338	0.215	1	Notochord	ENSGALG00000013001
CALR1	0.00318123	0.216039	0.419	0.277	1	Notochord	CALR
PRKCSH	0.00321528	0.245407	0.365	0.224	1	Notochord	PRKCSH
SELENOS2	0.00323967	0.27745	0.73	0.566	1	Notochord	SELENOS
CCDC186	0.0033346	0.212061	0.365	0.22	1	Notochord	CCDC186
TMEM208	0.00342015	0.289687	0.581	0.417	1	Notochord	TMEM208
TP53RK	0.00344981	0.298271	0.703	0.542	1	Notochord	TP53RK
SEC61A1	0.00356938	0.229977	0.446	0.294	1	Notochord	SEC61A1
ENSGALG000000047252	0.00379654	0.35147	0.73	0.571	1	Notochord	ENSGALG00000004725
ENSGALG00000014902	0.0038563	0.262175	0.392	0.246	1	Notochord	ENSGALG00000014902
RPS19BP1	0.00389857	0.235116	0.581	0.421	1	Notochord	RPS19BP1
ATRX	0.00395006	0.262401	0.973	0.861	1	Notochord	ATRX
TSPO2	0.00407388	0.207354	0.297	0.172	1	Notochord	TSPO2
C7orf26	0.00409812	0.224045	0.297	0.172	1	Notochord	C7orf26
TMEM30A	0.00412761	0.216857	0.324	0.196	1	Notochord	TMEM30A
LMAN1L1	0.00418222	0.283672	0.703	0.542	1	Notochord	LMAN1L
TBL2	0.00424496	0.365438	0.635	0.508	1	Notochord	TBL2
TMEM591	0.00429034	0.258539	0.473	0.314	1	Notochord	TMEM59
ITGB1BP1	0.00438138	0.248544	0.486	0.329	1	Notochord	ITGB1BP1
H3F3B1	0.00453791	0.237235	0.986	1	1	Notochord	H3F3B
CNOT11	0.0045413	0.238749	0.595	0.449	1	Notochord	CNOT11
LRRC59	0.00476751	0.245487	0.554	0.381	1	Notochord	LRRC59
CSE1L	0.00484336	0.263893	0.676	0.501	1	Notochord	CSE1L
ATP6V1H	0.00501827	0.227214	0.378	0.236	1	Notochord	ATP6V1H
GLCCI11	0.00506638	0.268053	0.419	0.269	1	Notochord	GLCCI1
FKBP2	0.00507859	0.290374	0.595	0.476	1	Notochord	FKBP2
RAB1B1	0.00520512	0.201051	0.973	0.926	1	Notochord	RAB1B
DNAJB12	0.00521788	0.224797	0.432	0.292	1	Notochord	DNAJB12
SURF41	0.00533236	0.280315	0.595	0.43	1	Notochord	SURF4
MCUR1	0.00543557	0.232897	0.365	0.221	1	Notochord	MCUR1
LIMD1	0.00546769	0.212584	0.568	0.403	1	Notochord	LIMD1
RBP5	0.00568699	0.238595	0.865	0.74	1	Notochord	RBP5
NCKAP1	0.00571683	0.242148	0.378	0.243	1	Notochord	NCKAP1
KIF1B	0.00583558	0.230717	0.554	0.403	1	Notochord	KIF1B
ITFG1	0.00589594	0.246411	0.419	0.272	1	Notochord	ITFG1
BDH1A	0.00593531	0.22228	0.27	0.162	1	Notochord	BDH1A
CTBP2	0.00639058	0.205794	0.514	0.355	1	Notochord	CTBP2
RBM39	0.00659043	0.231163	0.811	0.68	1	Notochord	RBM39
GNS	0.00683716	0.226162	0.297	0.186	1	Notochord	GNS
EMC71	0.00693752	0.249184	0.554	0.405	1	Notochord	EMC7
ENSGALG00000006564	0.00694999	0.31936	0.554	0.415	1	Notochord	ENSGALG00000006564
ENSGALG000000090442	0.00708583	0.230725	0.486	0.331	1	Notochord	ENSGALG00000009044
CENPN	0.00708673	0.33789	0.446	0.342	1	Notochord	CENPN
BCKDHB	0.00709702	0.200727	0.311	0.19	1	Notochord	BCKDHB
MID1IP11	0.00736307	0.380259	0.649	0.561	1	Notochord	MID1IP1
OSTC	0.00745063	0.221626	0.784	0.648	1	Notochord	OSTC
WDR44	0.00785491	0.224024	0.5	0.378	1	Notochord	WDR44
CHMP1A	0.00860205	0.271906	0.541	0.383	1	Notochord	CHMP1A
ENSGALG00000035365	0.00868364	0.272258	0.676	0.536	1	Notochord	ENSGALG00000035365
BAG3	0.00879371	0.260539	0.662	0.527	1	Notochord	BAG3
CTHRC12	0.00882871	0.234625	0.405	0.275	1	Notochord	CTHRC1
ZNF830	0.00947097	0.201006	0.527	0.374	1	Notochord	ZNF830
SELENOT	0.00970496	0.257249	0.689	0.533	1	Notochord	SELENOT

### Sheet: GermLayer_HH11_DE-List
	p_val	avg_log2FC	pct.1	pct.2	p_val_adj	cluster	gene
COL1A1	0	2.82155	0.949	0.136	0	Mesoderm	COL1A1
OLFML3	0	2.67393	0.856	0.132	0	Mesoderm	OLFML3
PRRX1	0	2.41311	0.831	0.074	0	Mesoderm	PRRX1
COLEC12	0	2.35385	0.89	0.164	0	Mesoderm	COLEC12
DCN	0	1.81901	0.629	0.069	0	Mesoderm	DCN
LUM	0	1.63774	0.513	0.008	0	Mesoderm	LUM
TWIST1	0	1.52114	0.742	0.103	0	Mesoderm	TWIST1
EBF3	3.02009e-276	1.13184	0.446	0.022	4.06807e-272	Mesoderm	EBF3
NDNF	3.82616e-268	0.878442	0.358	0.003	5.15383e-264	Mesoderm	NDNF
ACTA2	4.59387e-262	1.8068	0.346	0.002	6.18795e-258	Mesoderm	ACTA2
SEPTIN11	3.22688e-256	1.52913	0.838	0.317	4.34661e-252	Mesoderm	SEPTIN11
COL3A1	1.64122e-247	1.34818	0.403	0.022	2.21073e-243	Mesoderm	COL3A1
TBX22	2.65204e-233	0.972765	0.333	0.007	3.5723e-229	Mesoderm	TBX22
ENSGALG00000006708	1.00681e-228	0.924409	0.375	0.02	1.35617e-224	Mesoderm	ENSGALG00000006708
TPM1	6.09032e-224	1.58547	0.976	0.783	8.20367e-220	Mesoderm	TPM1
CALD1	3.85068e-218	1.19047	0.522	0.078	5.18687e-214	Mesoderm	CALD1
PITX2	2.53134e-200	1.65866	0.533	0.087	3.40971e-196	Mesoderm	PITX2
AKAP12	1.94989e-194	1.60552	0.907	0.553	2.6265e-190	Mesoderm	AKAP12
AKR1B1	1.82148e-191	1.33754	0.855	0.47	2.45353e-187	Mesoderm	AKR1B1
VEGFD	5.93221e-181	1.12531	0.489	0.08	7.99069e-177	Mesoderm	VEGFD
COL1A2	2.0929e-180	0.701411	0.325	0.022	2.81914e-176	Mesoderm	COL1A2
SIX1	4.39851e-172	1.11868	0.585	0.125	5.92479e-168	Mesoderm	SIX1
CLMP	7.12718e-168	0.923343	0.44	0.073	9.60031e-164	Mesoderm	CLMP
COL12A1	2.67908e-167	0.736977	0.316	0.024	3.60872e-163	Mesoderm	COL12A1
PID1	3.94132e-166	0.721698	0.299	0.02	5.30896e-162	Mesoderm	PID1
LPAR1	7.4094e-166	0.830231	0.411	0.059	9.98046e-162	Mesoderm	LPAR1
SPARC	9.97927e-165	1.26469	0.875	0.543	1.34421e-160	Mesoderm	SPARC
FZD2	3.19947e-162	0.941073	0.476	0.097	4.30968e-158	Mesoderm	FZD2
TMSB4X	1.00165e-161	0.765994	1	0.987	1.34922e-157	Mesoderm	TMSB4X
ITGA9	1.67875e-161	1.05152	0.508	0.115	2.26127e-157	Mesoderm	ITGA9
CDH11	8.62573e-158	1.0633	0.675	0.195	1.16189e-153	Mesoderm	CDH11
AIF1L	2.62958e-156	1.04644	0.508	0.121	3.54204e-152	Mesoderm	AIF1L
KIF26A	1.02502e-150	0.810406	0.344	0.039	1.3807e-146	Mesoderm	KIF26A
MDK	1.7882e-129	0.646993	1	0.988	2.40871e-125	Mesoderm	MDK
ADD3	1.93317e-125	1.02036	0.809	0.481	2.60398e-121	Mesoderm	ADD3
DDR2	4.20957e-125	0.595548	0.292	0.036	5.67029e-121	Mesoderm	DDR2
MMP2	1.36486e-118	0.866532	0.335	0.055	1.83846e-114	Mesoderm	MMP2
EPHA3	2.42262e-112	0.590356	0.252	0.027	3.26327e-108	Mesoderm	EPHA3
CRIP1	1.36374e-110	0.954632	0.375	0.083	1.83695e-106	Mesoderm	CRIP1
EBF2	3.65233e-110	0.592487	0.25	0.028	4.91969e-106	Mesoderm	EBF2
DLC1	5.49971e-106	0.626476	0.297	0.047	7.4081e-102	Mesoderm	DLC1
BASP1	6.37854e-106	0.652813	0.993	0.956	8.59189e-102	Mesoderm	BASP1
ATOH8	2.29767e-104	0.822705	0.524	0.182	3.09496e-100	Mesoderm	ATOH8
MYL9	7.87312e-100	0.979853	0.805	0.525	1.06051e-95	Mesoderm	MYL9
EPB41L3	1.67531e-98	0.574777	0.275	0.044	2.25664e-94	Mesoderm	EPB41L3
ITGB5	1.34189e-95	0.790879	0.503	0.18	1.80753e-91	Mesoderm	ITGB5
JUN	2.49931e-95	0.920077	0.556	0.223	3.36657e-91	Mesoderm	JUN
LSP1P1	2.19634e-92	0.809524	0.424	0.127	2.95847e-88	Mesoderm	LSP1P1
CNN3	4.35272e-90	0.848325	0.859	0.66	5.86311e-86	Mesoderm	CNN3
CYTL1	1.30493e-89	0.873358	0.468	0.16	1.75774e-85	Mesoderm	CYTL1
THBS4	2.84109e-89	0.631766	0.323	0.073	3.82694e-85	Mesoderm	THBS4
NCAM1	5.06417e-89	0.827266	0.622	0.289	6.82144e-85	Mesoderm	NCAM1
FARP1	1.02795e-88	0.793429	0.617	0.29	1.38465e-84	Mesoderm	FARP1
LIMD2	2.35255e-87	0.856172	0.632	0.329	3.16889e-83	Mesoderm	LIMD2
TCF12	6.94286e-87	0.701044	0.958	0.901	9.35203e-83	Mesoderm	TCF12
LRIG3	4.61687e-85	0.683138	0.357	0.096	6.21893e-81	Mesoderm	LRIG3
SPSB4	5.61968e-84	0.630906	0.346	0.093	7.56971e-80	Mesoderm	SPSB4
APLP2	6.12724e-84	0.666533	0.766	0.43	8.25339e-80	Mesoderm	APLP2
MARCKS	1.69892e-82	0.815749	0.836	0.62	2.28845e-78	Mesoderm	MARCKS
ALCAM	2.87091e-82	0.719202	0.455	0.148	3.86712e-78	Mesoderm	ALCAM
CDC42EP4	3.15715e-74	0.636437	0.409	0.144	4.25268e-70	Mesoderm	CDC42EP4
NBL1	9.75419e-74	0.68399	0.48	0.192	1.31389e-69	Mesoderm	NBL1
IGFBP4	4.57495e-70	0.493521	0.253	0.055	6.16246e-66	Mesoderm	IGFBP4
GFPT2	8.61618e-68	0.734481	0.512	0.238	1.1606e-63	Mesoderm	GFPT2
PLOD2	9.84807e-67	0.600039	0.383	0.134	1.32654e-62	Mesoderm	PLOD2
NRIP1	2.39265e-66	0.762607	0.684	0.407	3.22289e-62	Mesoderm	NRIP1
MID1	2.44053e-65	0.772528	0.586	0.308	3.28739e-61	Mesoderm	MID1
KLHL18	5.80206e-65	0.568398	0.399	0.15	7.81537e-61	Mesoderm	KLHL18
SHISA2	3.01359e-61	0.705132	0.506	0.229	4.05931e-57	Mesoderm	SHISA2
SLC9A3R1	1.96282e-60	0.778778	0.662	0.427	2.64392e-56	Mesoderm	SLC9A3R1
HOMER2	4.51163e-60	0.58173	0.32	0.104	6.07717e-56	Mesoderm	HOMER2
PGRMC1	2.77675e-58	0.640125	0.787	0.57	3.74028e-54	Mesoderm	PGRMC1
JCAD	1.20674e-57	0.503146	0.281	0.079	1.62548e-53	Mesoderm	JCAD
HAS2	4.94505e-57	0.542906	0.271	0.076	6.66098e-53	Mesoderm	HAS2
ACTB	7.00516e-57	0.287092	1	1	9.43596e-53	Mesoderm	ACTB
PLOD1	3.86057e-56	0.620845	0.634	0.373	5.20019e-52	Mesoderm	PLOD1
METRNL	4.16244e-55	0.578777	0.599	0.334	5.60681e-51	Mesoderm	METRNL
TPM4	5.83734e-55	0.882675	0.638	0.398	7.86289e-51	Mesoderm	TPM4
MDFIC	1.15072e-54	0.574096	0.354	0.132	1.55002e-50	Mesoderm	MDFIC
SEPTIN9	1.4995e-54	0.597703	0.885	0.749	2.01983e-50	Mesoderm	SEPTIN9
CG-16	1.11218e-53	0.573807	0.617	0.369	1.49811e-49	Mesoderm	CG-16
NR2F2	1.79009e-52	0.645095	0.643	0.375	2.41125e-48	Mesoderm	NR2F2
FGFR2	1.04402e-51	0.558359	0.307	0.105	1.40629e-47	Mesoderm	FGFR2
CDV3	1.60204e-51	0.515569	0.959	0.913	2.15795e-47	Mesoderm	CDV3
RBMS1	4.88356e-51	0.576764	0.653	0.404	6.57816e-47	Mesoderm	RBMS1
ACTG1	3.63611e-50	0.39397	0.998	0.991	4.89785e-46	Mesoderm	ACTG1
GULP1	4.47747e-49	0.426319	0.254	0.076	6.03115e-45	Mesoderm	GULP1
VIM	3.76036e-48	0.576115	0.974	0.922	5.0652e-44	Mesoderm	VIM
FSTL1	5.08694e-48	0.590112	0.729	0.515	6.85211e-44	Mesoderm	FSTL1
CENPX	6.80542e-48	0.581128	0.809	0.648	9.1669e-44	Mesoderm	CENPX
CNN2	8.78395e-48	0.557002	0.389	0.177	1.1832e-43	Mesoderm	CNN2
CSRP1	2.13169e-47	0.618216	0.463	0.246	2.87139e-43	Mesoderm	CSRP1
TXN	5.28254e-47	0.53185	0.993	0.975	7.11559e-43	Mesoderm	TXN
ANXA5	2.17899e-46	0.508976	0.457	0.232	2.9351e-42	Mesoderm	ANXA5
PDLIM7	7.64011e-44	0.491227	0.341	0.143	1.02912e-39	Mesoderm	PDLIM7
C5orf24	1.9419e-43	0.486798	0.585	0.345	2.61574e-39	Mesoderm	C5orf24
ITGB1BP3	8.96101e-43	0.320823	0.998	0.99	1.20705e-38	Mesoderm	ITGB1BP3
YWHAH	7.2949e-42	0.559029	0.895	0.768	9.82624e-38	Mesoderm	YWHAH
MRPL23	4.53788e-41	0.492351	0.908	0.822	6.11252e-37	Mesoderm	MRPL23
TPI1	5.41832e-41	0.377982	0.986	0.971	7.29848e-37	Mesoderm	TPI1
CAPZA2	9.50793e-41	0.493455	0.849	0.683	1.28072e-36	Mesoderm	CAPZA2
ELK3	9.85319e-40	0.445823	0.4	0.192	1.32723e-35	Mesoderm	ELK3
FERMT2	1.43346e-39	0.519513	0.704	0.473	1.93087e-35	Mesoderm	FERMT2
ATP5G3	1.49489e-39	0.315473	0.999	0.995	2.01362e-35	Mesoderm	ATP5G3
AGRN	3.99059e-39	0.4934	0.596	0.377	5.37532e-35	Mesoderm	AGRN
EXOC6	1.12171e-38	0.519668	0.275	0.109	1.51095e-34	Mesoderm	EXOC6
LIMA1	2.85464e-38	0.519106	0.499	0.288	3.8452e-34	Mesoderm	LIMA1
GNG10	4.59576e-38	0.365463	0.26	0.096	6.19048e-34	Mesoderm	GNG10
MCRIP2	8.67222e-38	0.522457	0.393	0.199	1.16815e-33	Mesoderm	MCRIP2
KLF6	2.68837e-37	0.522457	0.389	0.191	3.62123e-33	Mesoderm	KLF6
THOC1	3.70085e-37	0.515589	0.617	0.423	4.98505e-33	Mesoderm	THOC1
SDC4	1.27396e-36	0.442209	0.31	0.133	1.71602e-32	Mesoderm	SDC4
MYC	1.27855e-36	0.466499	0.397	0.198	1.7222e-32	Mesoderm	MYC
PPIB	3.2301e-36	0.357376	0.991	0.974	4.35094e-32	Mesoderm	PPIB
ENSGALG00000017706	6.01828e-36	0.492671	0.352	0.169	8.10662e-32	Mesoderm	ENSGALG00000017706
SAT1	1.94389e-34	0.571672	0.472	0.282	2.61842e-30	Mesoderm	SAT1
EML4	1.87403e-33	0.414382	0.327	0.151	2.52432e-29	Mesoderm	EML4
AKR1D1	2.80046e-33	0.55433	0.415	0.232	3.77222e-29	Mesoderm	AKR1D1
NEK6	6.96373e-33	0.438757	0.525	0.323	9.38015e-29	Mesoderm	NEK6
CTHRC1	2.90608e-30	0.376833	0.274	0.122	3.91449e-26	Mesoderm	CTHRC1
SNRPB2	3.53456e-30	0.473989	0.922	0.865	4.76106e-26	Mesoderm	SNRPB2
H2AFZ	3.81603e-30	0.317791	0.989	0.985	5.14019e-26	Mesoderm	H2AFZ
TRAF3IP1	1.27789e-29	0.452444	0.622	0.438	1.72132e-25	Mesoderm	TRAF3IP1
RBFOX2	6.70455e-29	0.456835	0.572	0.384	9.03103e-25	Mesoderm	RBFOX2
GMDS	7.14394e-29	0.368358	0.275	0.126	9.62288e-25	Mesoderm	GMDS
S100A10	6.20503e-27	0.375045	0.67	0.499	8.35817e-23	Mesoderm	S100A10
STRA6	6.47643e-27	0.447607	0.307	0.149	8.72375e-23	Mesoderm	STRA6
BBOX1	6.72092e-27	0.368071	0.307	0.151	9.05307e-23	Mesoderm	BBOX1
NDFIP1	2.49272e-26	0.414071	0.857	0.762	3.35769e-22	Mesoderm	NDFIP1
H3F3B	3.91884e-26	0.23887	0.996	0.995	5.27867e-22	Mesoderm	H3F3B
CAPZB	1.14801e-25	0.36368	0.875	0.778	1.54636e-21	Mesoderm	CAPZB
MBNL3	1.81312e-25	0.403282	0.414	0.243	2.44228e-21	Mesoderm	MBNL3
SASH1	1.27253e-24	0.353078	0.343	0.185	1.7141e-20	Mesoderm	SASH1
RPS23	1.73283e-24	0.271405	1	1	2.33412e-20	Mesoderm	RPS23
MYH9	2.38575e-24	0.391199	0.819	0.672	3.21361e-20	Mesoderm	MYH9
MFAP2	4.01205e-24	0.404168	0.574	0.406	5.40423e-20	Mesoderm	MFAP2
ITGB1	7.90683e-24	0.367672	0.853	0.791	1.06505e-19	Mesoderm	ITGB1
2024-09-07	8.87643e-24	0.338613	0.963	0.936	1.19566e-19	Mesoderm	2024-09-07
GOLIM4	9.35307e-24	0.342606	0.657	0.483	1.25986e-19	Mesoderm	GOLIM4
MMD	3.43992e-23	0.433858	0.605	0.457	4.63357e-19	Mesoderm	MMD
SDK1	5.54761e-23	0.339243	0.398	0.232	7.47263e-19	Mesoderm	SDK1
TLN1	5.8495e-23	0.349812	0.341	0.19	7.87927e-19	Mesoderm	TLN1
FTH1	2.36661e-22	0.274842	0.991	0.989	3.18782e-18	Mesoderm	FTH1
REV3L	4.9894e-22	0.375886	0.367	0.214	6.72072e-18	Mesoderm	REV3L
SKA2	1.07138e-21	0.401973	0.657	0.533	1.44314e-17	Mesoderm	SKA2
ARID3A	1.0881e-21	0.342654	0.493	0.322	1.46567e-17	Mesoderm	ARID3A
SDC2	1.36762e-21	0.266355	0.411	0.243	1.84219e-17	Mesoderm	SDC2
PLCG1	1.36918e-21	0.367449	0.401	0.245	1.84429e-17	Mesoderm	PLCG1
ANLN	1.56938e-21	0.417102	0.466	0.314	2.11395e-17	Mesoderm	ANLN
MGST3	1.99809e-21	0.480485	0.768	0.643	2.69143e-17	Mesoderm	MGST3
HADH	2.26757e-21	0.368928	0.634	0.495	3.05442e-17	Mesoderm	HADH
RAPGEF1	2.70386e-21	0.35968	0.337	0.192	3.6421e-17	Mesoderm	RAPGEF1
LASP1	5.15796e-21	0.337371	0.721	0.571	6.94777e-17	Mesoderm	LASP1
TGFB2	6.18579e-21	0.350559	0.337	0.186	8.33226e-17	Mesoderm	TGFB2
RSL1D1	8.03211e-21	0.313438	0.9	0.827	1.08192e-16	Mesoderm	RSL1D1
PRKAR1A	1.21958e-20	0.342505	0.783	0.669	1.64278e-16	Mesoderm	PRKAR1A
GXYLT1	1.917e-20	0.383251	0.551	0.383	2.5822e-16	Mesoderm	GXYLT1
SERP1	2.36941e-20	0.302383	0.948	0.885	3.19159e-16	Mesoderm	SERP1
NTPCR	2.72524e-20	0.335929	0.442	0.291	3.6709e-16	Mesoderm	NTPCR
AP1S2	3.11153e-20	0.41014	0.693	0.565	4.19123e-16	Mesoderm	AP1S2
SLMAP	3.23398e-20	0.447681	0.409	0.266	4.35617e-16	Mesoderm	SLMAP
MND1	1.56196e-19	0.323167	0.431	0.284	2.10396e-15	Mesoderm	MND1
SRGAP1	1.76832e-19	0.299328	0.437	0.281	2.38193e-15	Mesoderm	SRGAP1
EIF1	1.95071e-19	0.234724	0.994	0.99	2.62761e-15	Mesoderm	EIF1
PLPP3	1.98879e-19	0.407689	0.383	0.24	2.6789e-15	Mesoderm	PLPP3
MYL12A	2.21334e-19	0.298195	0.912	0.857	2.98137e-15	Mesoderm	MYL12A
MFGE8	2.54337e-19	0.305737	0.423	0.272	3.42592e-15	Mesoderm	MFGE8
ORAI3	4.2084e-19	0.298779	0.291	0.158	5.66871e-15	Mesoderm	ORAI3
STARD3NL	6.10785e-19	0.307773	0.285	0.157	8.22727e-15	Mesoderm	STARD3NL
TCF3	6.1353e-19	0.334863	0.736	0.605	8.26425e-15	Mesoderm	TCF3
SLC19A1	6.79727e-19	0.389173	0.454	0.312	9.15593e-15	Mesoderm	SLC19A1
RHOU	1.02929e-18	0.374633	0.373	0.233	1.38646e-14	Mesoderm	RHOU
CKAP4	1.22455e-18	0.33045	0.719	0.591	1.64947e-14	Mesoderm	CKAP4
SRF	1.63406e-18	0.348791	0.452	0.307	2.20108e-14	Mesoderm	SRF
ARHGDIB	1.7741e-18	0.325478	0.504	0.364	2.38971e-14	Mesoderm	ARHGDIB
INPP5A	2.70876e-18	0.303303	0.275	0.152	3.6487e-14	Mesoderm	INPP5A
EBNA1BP2	3.75859e-18	0.282553	0.923	0.871	5.06282e-14	Mesoderm	EBNA1BP2
LIN28B	8.99555e-18	0.381121	0.675	0.556	1.2117e-13	Mesoderm	LIN28B
GLRX2	9.69943e-18	0.375231	0.539	0.407	1.30651e-13	Mesoderm	GLRX2
ENSGALG00000045199	1.03053e-17	0.319278	0.383	0.249	1.38813e-13	Mesoderm	ENSGALG00000045199
CTDSPL	2.04024e-17	0.335698	0.513	0.37	2.7482e-13	Mesoderm	CTDSPL
LAP3	2.63625e-17	0.311478	0.68	0.561	3.55102e-13	Mesoderm	LAP3
EEA1	2.77561e-17	0.32983	0.452	0.307	3.73875e-13	Mesoderm	EEA1
PIGA	5.14878e-17	0.330442	0.287	0.167	6.9354e-13	Mesoderm	PIGA
FBRSL1	5.41312e-17	0.307517	0.411	0.27	7.29147e-13	Mesoderm	FBRSL1
TMLHE	6.37745e-17	0.290137	0.276	0.155	8.59042e-13	Mesoderm	TMLHE
RAN	1.73998e-16	0.212582	0.995	0.991	2.34375e-12	Mesoderm	RAN
APOA1	1.85839e-16	0.544084	0.275	0.16	2.50325e-12	Mesoderm	APOA1
NPM3	3.1114e-16	0.308623	0.911	0.839	4.19105e-12	Mesoderm	NPM3
ZNF521	4.60854e-16	0.322341	0.468	0.339	6.2077e-12	Mesoderm	ZNF521
WDR1	7.82154e-16	0.308881	0.569	0.441	1.05356e-11	Mesoderm	WDR1
TSPAN6	8.82138e-16	0.311491	0.397	0.265	1.18824e-11	Mesoderm	TSPAN6
PTBP1	9.09688e-16	0.228275	0.947	0.904	1.22535e-11	Mesoderm	PTBP1
ZYX	2.13413e-15	0.31682	0.476	0.345	2.87468e-11	Mesoderm	ZYX
TOMM6	4.87516e-15	0.281555	0.942	0.917	6.56683e-11	Mesoderm	TOMM6
RRP7A	5.29813e-15	0.328756	0.548	0.423	7.13659e-11	Mesoderm	RRP7A
C1QBP	6.40179e-15	0.204624	0.995	0.982	8.62321e-11	Mesoderm	C1QBP
CGNL1	7.52258e-15	0.264381	0.268	0.155	1.01329e-10	Mesoderm	CGNL1
HDGFL3	8.96105e-15	0.297006	0.418	0.286	1.20705e-10	Mesoderm	HDGFL3
ZFAND2A	9.45797e-15	0.286574	0.327	0.207	1.27399e-10	Mesoderm	ZFAND2A
ENSGALG00000012621	1.05404e-14	0.40433	0.258	0.152	1.41979e-10	Mesoderm	ENSGALG00000012621
YWHAQ	1.82257e-14	0.22569	0.968	0.948	2.455e-10	Mesoderm	YWHAQ
PCBD2	2.36709e-14	0.305651	0.465	0.339	3.18846e-10	Mesoderm	PCBD2
ZEB1	3.12362e-14	0.345921	0.335	0.22	4.20752e-10	Mesoderm	ZEB1
NCOR2	3.68138e-14	0.321552	0.6	0.472	4.95882e-10	Mesoderm	NCOR2
SH3GLB1	5.8908e-14	0.301824	0.48	0.368	7.9349e-10	Mesoderm	SH3GLB1
TMEM167A	8.5148e-14	0.296519	0.667	0.559	1.14694e-09	Mesoderm	TMEM167A
MRPL17	1.39919e-13	0.296054	0.797	0.716	1.8847e-09	Mesoderm	MRPL17
ENSGALG00000004725	1.58957e-13	0.240615	0.538	0.408	2.14115e-09	Mesoderm	ENSGALG00000004725
DKC1	3.05367e-13	0.220198	0.948	0.926	4.1133e-09	Mesoderm	DKC1
MPHOSPH6	3.28607e-13	0.268529	0.689	0.583	4.42634e-09	Mesoderm	MPHOSPH6
OSTF1	4.32068e-13	0.253907	0.259	0.157	5.81996e-09	Mesoderm	OSTF1
PPP1R12A	4.60762e-13	0.306717	0.612	0.495	6.20646e-09	Mesoderm	PPP1R12A
NDUFB2	5.47783e-13	0.272411	0.884	0.836	7.37863e-09	Mesoderm	NDUFB2
GPATCH4	6.76138e-13	0.273179	0.763	0.678	9.10758e-09	Mesoderm	GPATCH4
UCK1	1.29377e-12	0.241618	0.284	0.178	1.74271e-08	Mesoderm	UCK1
LRRC59	1.31777e-12	0.273331	0.519	0.401	1.77503e-08	Mesoderm	LRRC59
OAF	1.34556e-12	0.288544	0.508	0.386	1.81247e-08	Mesoderm	OAF
TCP1	1.55033e-12	0.23676	0.941	0.913	2.0883e-08	Mesoderm	TCP1
APP	1.67673e-12	0.210887	0.714	0.593	2.25856e-08	Mesoderm	APP
PSMB7	2.5164e-12	0.226721	0.947	0.911	3.38959e-08	Mesoderm	PSMB7
ARPC3	3.45726e-12	0.23003	0.674	0.564	4.65694e-08	Mesoderm	ARPC3
SPECC1L	3.94545e-12	0.236646	0.373	0.256	5.31451e-08	Mesoderm	SPECC1L
PCDHGC3	8.484e-12	0.248665	0.461	0.343	1.14279e-07	Mesoderm	PCDHGC3
ENSGALG00000026470	9.24835e-12	0.336257	0.68	0.6	1.24575e-07	Mesoderm	ENSGALG00000026470
RBM19	1.01063e-11	0.273058	0.748	0.662	1.36132e-07	Mesoderm	RBM19
NOLC1	1.39262e-11	0.268403	0.793	0.724	1.87585e-07	Mesoderm	NOLC1
CTSA	1.39987e-11	0.283779	0.388	0.276	1.88563e-07	Mesoderm	CTSA
ACADL	1.43786e-11	0.234004	0.392	0.279	1.9368e-07	Mesoderm	ACADL
PLXNB2	1.45243e-11	0.24279	0.294	0.19	1.95642e-07	Mesoderm	PLXNB2
PDCL3	1.45727e-11	0.262955	0.75	0.639	1.96295e-07	Mesoderm	PDCL3
PPP2R5A	1.49055e-11	0.276719	0.553	0.432	2.00777e-07	Mesoderm	PPP2R5A
UGDH	1.68054e-11	0.238378	0.753	0.661	2.26369e-07	Mesoderm	UGDH
BAG3	2.09221e-11	0.288259	0.523	0.41	2.81821e-07	Mesoderm	BAG3
RARRES2	2.76414e-11	0.25368	0.312	0.21	3.7233e-07	Mesoderm	RARRES2
ENSGALG00000014897	3.03601e-11	0.302358	0.579	0.478	4.0895e-07	Mesoderm	ENSGALG00000014897
TTL	4.09452e-11	0.274021	0.58	0.472	5.51531e-07	Mesoderm	TTL
ACAP2	4.32824e-11	0.235807	0.385	0.275	5.83013e-07	Mesoderm	ACAP2
TAX1BP1	4.94594e-11	0.241908	0.68	0.581	6.66219e-07	Mesoderm	TAX1BP1
ATP2B1	4.96178e-11	0.274784	0.509	0.393	6.68352e-07	Mesoderm	ATP2B1
LAMC1	5.71346e-11	0.208264	0.271	0.175	7.69603e-07	Mesoderm	LAMC1
COL4A1	5.90642e-11	0.274897	0.467	0.347	7.95595e-07	Mesoderm	COL4A1
ATOX1	6.02236e-11	0.239867	0.742	0.659	8.11212e-07	Mesoderm	ATOX1
TENM3	1.00118e-10	0.21001	0.317	0.209	1.34859e-06	Mesoderm	TENM3
KIF1B	1.41489e-10	0.264252	0.617	0.499	1.90586e-06	Mesoderm	KIF1B
TUBB6	1.42553e-10	0.235064	0.302	0.205	1.92019e-06	Mesoderm	TUBB6
NDUFB4	1.77899e-10	0.224095	0.862	0.809	2.3963e-06	Mesoderm	NDUFB4
PHLDB2	2.67963e-10	0.200982	0.299	0.197	3.60947e-06	Mesoderm	PHLDB2
NOP16	2.79026e-10	0.210444	0.87	0.802	3.75848e-06	Mesoderm	NOP16
ST3GAL6	2.80608e-10	0.231966	0.252	0.163	3.77979e-06	Mesoderm	ST3GAL6
ENSGALG00000015805	4.26419e-10	0.228159	0.499	0.393	5.74387e-06	Mesoderm	ENSGALG00000015805
ILK	5.40163e-10	0.203478	0.287	0.193	7.276e-06	Mesoderm	ILK
NIP7	6.25532e-10	0.21652	0.928	0.89	8.42592e-06	Mesoderm	NIP7
GNL3	6.38039e-10	0.216759	0.897	0.864	8.59438e-06	Mesoderm	GNL3
HINT2	6.78513e-10	0.247389	0.918	0.877	9.13956e-06	Mesoderm	HINT2
SEC61B	7.46179e-10	0.206722	0.973	0.945	1.0051e-05	Mesoderm	SEC61B
DYNLL1	1.04204e-09	0.282641	0.572	0.478	1.40363e-05	Mesoderm	DYNLL1
BRIX1	1.07676e-09	0.215215	0.789	0.72	1.45039e-05	Mesoderm	BRIX1
ERP29	1.11923e-09	0.218677	0.719	0.623	1.50761e-05	Mesoderm	ERP29
SRSF5	1.2202e-09	0.215561	0.708	0.627	1.64361e-05	Mesoderm	SRSF5
ACP1	1.235e-09	0.221796	0.848	0.789	1.66355e-05	Mesoderm	ACP1
PHF21A	1.41585e-09	0.234563	0.399	0.294	1.90715e-05	Mesoderm	PHF21A
CLTA	1.46933e-09	0.245475	0.758	0.684	1.97918e-05	Mesoderm	CLTA
ENSGALG00000034050	2.23854e-09	0.215981	0.572	0.466	3.01531e-05	Mesoderm	ENSGALG00000034050
SMARCD2	2.44586e-09	0.236563	0.276	0.188	3.29458e-05	Mesoderm	SMARCD2
ITGAV	2.51434e-09	0.201889	0.259	0.169	3.38681e-05	Mesoderm	ITGAV
CROT	2.97034e-09	0.221249	0.317	0.224	4.00105e-05	Mesoderm	CROT
ENSGALG00000035086	3.10111e-09	0.28767	0.651	0.578	4.17719e-05	Mesoderm	ENSGALG00000035086
PMVK	4.09401e-09	0.270406	0.501	0.418	5.51464e-05	Mesoderm	PMVK
CLTB	4.28135e-09	0.207511	0.429	0.327	5.76698e-05	Mesoderm	CLTB
C7orf73	4.47092e-09	0.217807	0.813	0.745	6.02233e-05	Mesoderm	C7orf73
GLRX5	5.18855e-09	0.210307	0.813	0.735	6.98898e-05	Mesoderm	GLRX5
TMOD3	5.65199e-09	0.206045	0.385	0.286	7.61323e-05	Mesoderm	TMOD3
SSR3	6.13758e-09	0.207006	0.778	0.707	8.26732e-05	Mesoderm	SSR3
ENSGALG00000004509	6.59305e-09	0.216014	0.969	0.95	8.88083e-05	Mesoderm	ENSGALG00000004509
NDUFA9	8.48405e-09	0.217973	0.435	0.334	0.00011428	Mesoderm	NDUFA9
RRP9	8.48611e-09	0.220336	0.481	0.383	0.000114308	Mesoderm	RRP9
SMCO4	1.05903e-08	0.204429	0.395	0.297	0.000142651	Mesoderm	SMCO4
NMD3	1.10198e-08	0.210329	0.322	0.236	0.000148436	Mesoderm	NMD3
BMI1	1.41269e-08	0.21753	0.449	0.345	0.000190289	Mesoderm	BMI1
SRP14	1.54224e-08	0.237248	0.865	0.822	0.00020774	Mesoderm	SRP14
SPCS3	1.65609e-08	0.222293	0.908	0.89	0.000223075	Mesoderm	SPCS3
RRBP1	1.71158e-08	0.204472	0.346	0.253	0.000230549	Mesoderm	RRBP1
CLIC4	1.74244e-08	0.229147	0.41	0.319	0.000234706	Mesoderm	CLIC4
TIMM22	1.85332e-08	0.249964	0.508	0.419	0.000249642	Mesoderm	TIMM22
SMAD5	2.39351e-08	0.217027	0.518	0.42	0.000322406	Mesoderm	SMAD5
SERPINH1	2.53032e-08	0.230812	0.445	0.349	0.000340834	Mesoderm	SERPINH1
RPF2	2.56992e-08	0.205948	0.597	0.503	0.000346168	Mesoderm	RPF2
MRTO4	3.27285e-08	0.204896	0.814	0.732	0.000440853	Mesoderm	MRTO4
FEZ2	3.72872e-08	0.236834	0.415	0.329	0.000502258	Mesoderm	FEZ2
DHRS7	4.20744e-08	0.230711	0.437	0.347	0.000566742	Mesoderm	DHRS7
B4GALT2	5.1034e-08	0.220736	0.45	0.363	0.000687428	Mesoderm	B4GALT2
MANF	6.23468e-08	0.221555	0.8	0.755	0.000839811	Mesoderm	MANF
MRPL50	8.23088e-08	0.223837	0.657	0.589	0.0011087	Mesoderm	MRPL50
SNAPIN	8.35182e-08	0.212507	0.709	0.635	0.00112499	Mesoderm	SNAPIN
RAC1	8.73759e-08	0.200117	0.499	0.409	0.00117695	Mesoderm	RAC1
KIF2A	9.08561e-08	0.219176	0.622	0.544	0.00122383	Mesoderm	KIF2A
EIF2B3	1.23996e-07	0.24372	0.465	0.387	0.00167022	Mesoderm	EIF2B3
MNAT1	1.27569e-07	0.225347	0.389	0.303	0.00171835	Mesoderm	MNAT1
RRS1	1.65461e-07	0.21723	0.82	0.778	0.00222876	Mesoderm	RRS1
ENSGALG00000042984	1.90055e-07	0.201394	0.304	0.226	0.00256004	Mesoderm	ENSGALG00000042984
PPDPF	1.92936e-07	0.235358	0.674	0.609	0.00259885	Mesoderm	PPDPF
ARCN1	4.57549e-07	0.204621	0.716	0.659	0.00616318	Mesoderm	ARCN1
OTUD6A	5.64471e-07	0.207466	0.685	0.607	0.00760342	Mesoderm	OTUD6A
SLC5A6	2.46251e-06	0.205321	0.405	0.327	0.03317	Mesoderm	SLC5A6
RGN	2.47487e-06	0.224118	0.304	0.234	0.0333365	Mesoderm	RGN
TGFB3	2.9631e-06	0.330648	0.295	0.23	0.0399129	Mesoderm	TGFB3
SLK	4.49441e-06	0.234131	0.599	0.516	0.0605397	Mesoderm	SLK
PARD3	5.0728e-06	0.204228	0.428	0.354	0.0683306	Mesoderm	PARD3
SIRT1	5.40157e-06	0.214501	0.445	0.374	0.0727591	Mesoderm	SIRT1
PGD	5.585e-06	0.212456	0.548	0.471	0.07523	Mesoderm	PGD
CCDC80	3.17677e-05	0.230117	0.314	0.254	0.427911	Mesoderm	CCDC80
ID2	8.84862e-05	0.246827	0.735	0.688	1	Mesoderm	ID2
CKB	2.54276e-267	3.31214	0.73	0.01	3.42509e-263	Ectoderm	CKB
FABP7	4.26916e-168	2.03461	0.835	0.566	5.75056e-164	Ectoderm	FABP7
MAP1B	1.01015e-166	1.87891	0.69	0.244	1.36067e-162	Ectoderm	MAP1B
ENSGALG00000001136	1.75324e-165	1.86426	0.551	0.019	2.36161e-161	Ectoderm	ENSGALG00000001136
PTN	1.00713e-148	2.66065	0.68	0.242	1.35661e-144	Ectoderm	PTN
EN1	1.27491e-148	1.80838	0.495	0.004	1.7173e-144	Ectoderm	EN1
NES	2.25489e-148	1.3186	0.643	0.163	3.03734e-144	Ectoderm	NES
WNT4	2.56873e-148	2.2511	0.491	0	3.46007e-144	Ectoderm	WNT4
HES5	2.37942e-145	1.71374	0.488	0.004	3.20507e-141	Ectoderm	HES5
ENSGALG00000027002	3.57163e-137	1.61454	0.479	0.011	4.81099e-133	Ectoderm	ENSGALG00000027002
PRTG	2.50386e-135	1.0428	0.972	0.968	3.3727e-131	Ectoderm	PRTG
FABP5	1.04278e-132	2.10343	0.501	0.034	1.40463e-128	Ectoderm	FABP5
ENO1	2.58926e-110	0.650917	0.998	0.996	3.48774e-106	Ectoderm	ENO1
TUBB3	2.91914e-110	1.20563	0.566	0.191	3.93209e-106	Ectoderm	TUBB3
SOX21	3.80394e-109	1.24632	0.395	0.003	5.1239e-105	Ectoderm	SOX21
MYCN	2.76192e-104	1.13149	0.633	0.287	3.7203e-100	Ectoderm	MYCN
EN2	1.21092e-100	1.22797	0.368	0	1.63111e-96	Ectoderm	EN2
TUBB2B	7.43739e-99	0.876422	0.947	0.833	1.00182e-94	Ectoderm	TUBB2B
SFRP2	8.15501e-95	1.08037	0.525	0.168	1.09848e-90	Ectoderm	SFRP2
NSG1	7.38411e-94	0.9992	0.486	0.139	9.9464e-90	Ectoderm	NSG1
UCHL1	1.23094e-93	1.19369	0.652	0.35	1.65808e-89	Ectoderm	UCHL1
MARCKSL1	8.50494e-89	0.834444	0.918	0.823	1.14562e-84	Ectoderm	MARCKSL1
COTL1	6.29394e-85	1.12709	0.543	0.218	8.47794e-81	Ectoderm	COTL1
PAK1	1.88126e-84	0.877888	0.403	0.068	2.53405e-80	Ectoderm	PAK1
TUBA1A	4.77722e-82	0.685465	0.979	0.888	6.43492e-78	Ectoderm	TUBA1A
ACVR2B	1.00259e-80	0.919332	0.633	0.325	1.35049e-76	Ectoderm	ACVR2B
DPYSL2	1.06439e-80	0.797073	0.774	0.522	1.43373e-76	Ectoderm	DPYSL2
DMD	1.2723e-80	0.983208	0.614	0.305	1.71378e-76	Ectoderm	DMD
GALNT6	7.13592e-80	0.894705	0.36	0.046	9.61208e-76	Ectoderm	GALNT6
CMTM8	1.94575e-78	1.01186	0.546	0.245	2.62093e-74	Ectoderm	CMTM8
CDH2	4.07027e-75	1.03085	0.77	0.602	5.48265e-71	Ectoderm	CDH2
EPCAM	1.74158e-73	1.37075	0.419	0.118	2.34591e-69	Ectoderm	EPCAM
OTX2	1.08031e-71	0.866739	0.313	0.024	1.45518e-67	Ectoderm	OTX2
ZFHX4	1.26107e-71	1.10006	0.462	0.165	1.69866e-67	Ectoderm	ZFHX4
CCND1	2.0947e-71	0.808082	0.786	0.557	2.82156e-67	Ectoderm	CCND1
ENSGALG00000026754	8.09142e-71	0.757898	0.284	0.005	1.08991e-66	Ectoderm	ENSGALG00000026754
FKBP11	8.32556e-70	1.16171	0.562	0.296	1.12145e-65	Ectoderm	FKBP11
MYLK	3.06737e-69	0.892966	0.646	0.382	4.13175e-65	Ectoderm	MYLK
PAX2	3.77868e-68	0.918179	0.283	0.01	5.08988e-64	Ectoderm	PAX2
GDPD4	7.46212e-65	0.661632	0.262	0.003	1.00515e-60	Ectoderm	GDPD4
TSPAN13	9.81024e-65	0.732747	0.365	0.081	1.32144e-60	Ectoderm	TSPAN13
CD24	1.35278e-63	0.753635	0.742	0.516	1.8222e-59	Ectoderm	CD24
ENSGALG00000030512	8.60763e-61	0.777081	0.328	0.068	1.15945e-56	Ectoderm	ENSGALG00000030512
DAAM1	3.02278e-60	0.873206	0.545	0.282	4.07169e-56	Ectoderm	DAAM1
KIF1A	3.32545e-59	0.749507	0.39	0.123	4.47938e-55	Ectoderm	KIF1A
CRABP-I	1.00714e-56	0.959754	0.268	0.027	1.35662e-52	Ectoderm	CRABP-I
JARID2	1.17454e-56	0.823856	0.597	0.351	1.58211e-52	Ectoderm	JARID2
TKT	3.86435e-56	0.589108	0.871	0.74	5.20527e-52	Ectoderm	TKT
LRRN1	4.03957e-56	0.736139	0.304	0.057	5.4413e-52	Ectoderm	LRRN1
OPTC	5.02798e-56	0.595842	0.25	0.015	6.77269e-52	Ectoderm	OPTC
MYL4	3.11617e-55	0.551533	0.509	0.241	4.19748e-51	Ectoderm	MYL4
NFASC	1.94415e-53	0.660646	0.31	0.068	2.61877e-49	Ectoderm	NFASC
GLI3	2.18205e-52	0.725076	0.529	0.274	2.93922e-48	Ectoderm	GLI3
ARL4C	1.4232e-47	0.725794	0.59	0.376	1.91705e-43	Ectoderm	ARL4C
OLFM1	1.59862e-46	0.6549	0.431	0.196	2.15334e-42	Ectoderm	OLFM1
TUBA1B	1.75837e-46	0.337744	0.996	0.986	2.36853e-42	Ectoderm	TUBA1B
SCD5	4.50587e-43	0.585865	0.707	0.513	6.06941e-39	Ectoderm	SCD5
ZFHX3	3.87686e-41	0.63802	0.516	0.303	5.22212e-37	Ectoderm	ZFHX3
ENSGALG00000043329	1.25501e-40	0.247448	0.999	1	1.6905e-36	Ectoderm	ENSGALG00000043329
NTM	4.48454e-40	0.54653	0.259	0.058	6.04067e-36	Ectoderm	NTM
DST	5.85007e-40	0.607747	0.431	0.209	7.88004e-36	Ectoderm	DST
RPSAP58	1.89759e-39	0.218224	1	1	2.55606e-35	Ectoderm	RPSAP58
MEIS2	2.19098e-39	0.522171	0.348	0.121	2.95125e-35	Ectoderm	MEIS2
STMN1	9.4972e-39	0.339073	0.997	0.988	1.27927e-34	Ectoderm	STMN1
WNK2	1.58232e-38	0.500509	0.281	0.08	2.13138e-34	Ectoderm	WNK2
PTTG2	3.25132e-37	0.592919	0.63	0.45	4.37952e-33	Ectoderm	PTTG2
GREB1	6.17668e-37	0.477929	0.278	0.08	8.31999e-33	Ectoderm	GREB1
NAP1L1	8.19164e-37	0.268733	0.999	0.999	1.10341e-32	Ectoderm	NAP1L1
CLSTN1	4.6038e-36	0.516351	0.667	0.485	6.20131e-32	Ectoderm	CLSTN1
GPM6B	5.3191e-36	0.545232	0.339	0.138	7.16483e-32	Ectoderm	GPM6B
CXCR4	3.62956e-35	0.537426	0.266	0.075	4.88902e-31	Ectoderm	CXCR4
PKP4	3.92539e-35	0.564932	0.52	0.324	5.28751e-31	Ectoderm	PKP4
FRZB	1.53031e-34	0.52681	0.407	0.208	2.06133e-30	Ectoderm	FRZB
ENSGALG00000023546	2.64051e-34	0.514093	0.376	0.175	3.55676e-30	Ectoderm	ENSGALG00000023546
RHOQ	6.56531e-34	0.483294	0.25	0.073	8.84347e-30	Ectoderm	RHOQ
PKLR	6.89547e-34	0.319206	0.995	0.98	9.28819e-30	Ectoderm	PKLR
CCDC88C	4.0433e-33	0.321989	0.481	0.246	5.44633e-29	Ectoderm	CCDC88C
DDR1	8.26284e-33	0.515954	0.464	0.259	1.113e-28	Ectoderm	DDR1
DKK3	1.43956e-32	0.504728	0.438	0.24	1.93909e-28	Ectoderm	DKK3
INSIG1	4.18789e-32	0.583199	0.497	0.296	5.64109e-28	Ectoderm	INSIG1
ENSGALG00000007131	7.5809e-32	0.309484	0.995	0.988	1.02115e-27	Ectoderm	ENSGALG00000007131
FAM213A	1.11008e-31	0.520505	0.352	0.167	1.49528e-27	Ectoderm	FAM213A
HDGF	1.66577e-31	0.329324	0.979	0.954	2.24379e-27	Ectoderm	HDGF
LY6E	1.30106e-30	0.69046	0.554	0.38	1.75253e-26	Ectoderm	LY6E
ADSS	3.70108e-30	0.400615	0.865	0.774	4.98535e-26	Ectoderm	ADSS
GPC1	3.70389e-30	0.475682	0.589	0.411	4.98914e-26	Ectoderm	GPC1
RTN4	1.82623e-29	0.444526	0.909	0.845	2.45993e-25	Ectoderm	RTN4
PSMG4	2.27761e-29	0.4352	0.78	0.663	3.06795e-25	Ectoderm	PSMG4
SYT11	2.70611e-29	0.502431	0.643	0.478	3.64513e-25	Ectoderm	SYT11
PRDX1	3.64083e-29	0.376286	0.994	0.991	4.9042e-25	Ectoderm	PRDX1
LDHB	6.20908e-29	0.344512	0.968	0.987	8.36363e-25	Ectoderm	LDHB
TNFSF10	1.40973e-28	0.40426	0.402	0.208	1.8989e-24	Ectoderm	TNFSF10
MSMO1	1.73001e-28	0.564452	0.466	0.288	2.33032e-24	Ectoderm	MSMO1
NOTCH1	2.77214e-28	0.421667	0.504	0.318	3.73408e-24	Ectoderm	NOTCH1
IL17RD	2.9828e-28	0.473722	0.278	0.111	4.01784e-24	Ectoderm	IL17RD
NREP	3.11575e-28	0.562834	0.344	0.17	4.19692e-24	Ectoderm	NREP
CYP51A1	7.01007e-28	0.555894	0.544	0.379	9.44256e-24	Ectoderm	CYP51A1
CHD7	1.46916e-27	0.417802	0.869	0.798	1.97896e-23	Ectoderm	CHD7
TUBB4B	1.75668e-27	0.450528	0.842	0.745	2.36625e-23	Ectoderm	TUBB4B
SLC16A3	2.21304e-27	0.394607	0.269	0.101	2.98096e-23	Ectoderm	SLC16A3
ARVCF	2.89642e-27	0.461473	0.423	0.241	3.90147e-23	Ectoderm	ARVCF
MAP1A	3.47777e-27	0.445667	0.271	0.107	4.68455e-23	Ectoderm	MAP1A
HK1	4.20081e-27	0.416124	0.583	0.41	5.65849e-23	Ectoderm	HK1
ELAVL4	9.53786e-27	0.48859	0.286	0.126	1.28475e-22	Ectoderm	ELAVL4
ND6	1.31567e-26	0.490323	0.962	0.949	1.77221e-22	Ectoderm	ND6
DUT	7.63785e-26	0.379793	0.879	0.783	1.02882e-21	Ectoderm	DUT
EPHB1	1.49748e-25	0.402783	0.292	0.125	2.01711e-21	Ectoderm	EPHB1
TOX3	2.10545e-25	0.412827	0.27	0.109	2.83604e-21	Ectoderm	TOX3
ENSGALG00000001604	2.86751e-25	0.443962	0.298	0.14	3.86254e-21	Ectoderm	ENSGALG00000001604
EXOC5	6.24929e-25	0.488727	0.385	0.226	8.41779e-21	Ectoderm	EXOC5
LECT1	8.89237e-25	0.311167	0.306	0.135	1.1978e-20	Ectoderm	LECT1
DBNDD1	9.19116e-25	0.384663	0.254	0.106	1.23805e-20	Ectoderm	DBNDD1
EHBP1	1.05409e-24	0.425177	0.506	0.341	1.41986e-20	Ectoderm	EHBP1
RRM2	6.06251e-24	0.449195	0.777	0.656	8.1662e-20	Ectoderm	RRM2
YJU2	2.03979e-23	0.387932	0.272	0.127	2.74759e-19	Ectoderm	YJU2
DBI	8.18571e-23	0.303527	0.96	0.923	1.10262e-18	Ectoderm	DBI
COX3	8.98908e-23	0.293676	0.973	0.986	1.21083e-18	Ectoderm	COX3
AP1S3	1.45752e-22	0.431163	0.419	0.264	1.96328e-18	Ectoderm	AP1S3
SPON1	1.45846e-22	0.317505	0.263	0.108	1.96455e-18	Ectoderm	SPON1
POLE3	1.7538e-22	0.364073	0.753	0.636	2.36237e-18	Ectoderm	POLE3
PSMA7	2.51064e-22	0.306022	0.981	0.972	3.38183e-18	Ectoderm	PSMA7
TNFRSF19	4.50916e-22	0.449291	0.27	0.126	6.07384e-18	Ectoderm	TNFRSF19
KIAA1671	4.9491e-22	0.427852	0.315	0.163	6.66643e-18	Ectoderm	KIAA1671
FAM60A	7.33313e-22	0.397494	0.752	0.643	9.87772e-18	Ectoderm	FAM60A
RBM38	1.00779e-21	0.202333	0.262	0.109	1.35749e-17	Ectoderm	RBM38
NUDT1	2.18574e-21	0.356903	0.79	0.678	2.94419e-17	Ectoderm	NUDT1
CFAP20	2.44336e-21	0.393157	0.687	0.57	3.2912e-17	Ectoderm	CFAP20
ITFG1	3.57837e-21	0.394937	0.403	0.249	4.82007e-17	Ectoderm	ITFG1
RRAGD	8.63513e-21	0.328104	0.255	0.116	1.16315e-16	Ectoderm	RRAGD
GPX4	1.38304e-20	0.355022	0.946	0.911	1.86295e-16	Ectoderm	GPX4
SUMO3	3.94225e-20	0.283788	0.984	0.952	5.3102e-16	Ectoderm	SUMO3
HMGB2	8.80891e-20	0.335653	0.974	0.942	1.18656e-15	Ectoderm	HMGB2
PDCD4	9.81909e-20	0.430454	0.548	0.408	1.32263e-15	Ectoderm	PDCD4
LRP11	1.02503e-19	0.517341	0.276	0.143	1.38071e-15	Ectoderm	LRP11
TMEM132C	1.06783e-19	0.454559	0.35	0.2	1.43837e-15	Ectoderm	TMEM132C
TFDP2	1.07668e-19	0.338161	0.839	0.737	1.45028e-15	Ectoderm	TFDP2
PCBD1	2.69716e-19	0.419713	0.36	0.224	3.63308e-15	Ectoderm	PCBD1
ALDOC	4.28207e-19	0.296996	0.969	0.932	5.76794e-15	Ectoderm	ALDOC
AK4	6.34801e-19	0.35393	0.254	0.123	8.55077e-15	Ectoderm	AK4
ID4	6.51781e-19	0.344241	0.363	0.213	8.77948e-15	Ectoderm	ID4
TSPO	8.18206e-19	0.328127	0.407	0.26	1.10212e-14	Ectoderm	TSPO
SLC16A1	9.18798e-19	0.347536	0.783	0.682	1.23762e-14	Ectoderm	SLC16A1
NETO2	1.00364e-18	0.377251	0.33	0.193	1.35191e-14	Ectoderm	NETO2
UNG	1.32994e-18	0.356295	0.404	0.255	1.79143e-14	Ectoderm	UNG
ENSGALG00000048205	1.45644e-18	0.43123	0.548	0.43	1.96182e-14	Ectoderm	ENSGALG00000048205
ATP6	1.54613e-18	0.280641	0.968	0.977	2.08264e-14	Ectoderm	ATP6
ATP1B1	1.70392e-18	0.490054	0.426	0.291	2.29518e-14	Ectoderm	ATP1B1
COII	3.87988e-18	0.22575	0.975	0.989	5.2262e-14	Ectoderm	COII
CA9	1.886e-17	0.530762	0.681	0.562	2.54044e-13	Ectoderm	CA9
ANP32B	1.96382e-17	0.233271	0.989	0.99	2.64527e-13	Ectoderm	ANP32B
EPB41	3.2814e-17	0.346577	0.322	0.187	4.42005e-13	Ectoderm	EPB41
NDE1	4.24872e-17	0.39889	0.378	0.252	5.72302e-13	Ectoderm	NDE1
MID1IP1	4.28591e-17	0.326422	0.415	0.279	5.77312e-13	Ectoderm	MID1IP1
MESDC2	9.47265e-17	0.342908	0.668	0.551	1.27597e-12	Ectoderm	MESDC2
CTBP2	1.59304e-16	0.321706	0.337	0.201	2.14583e-12	Ectoderm	CTBP2
ENSGALG00000025996	1.72762e-16	0.460853	0.729	0.628	2.32711e-12	Ectoderm	ENSGALG00000025996
STOX2	2.81014e-16	0.330701	0.37	0.234	3.78526e-12	Ectoderm	STOX2
BNIP3L	5.63006e-16	0.305802	0.559	0.43	7.58369e-12	Ectoderm	BNIP3L
MRPS6	6.41809e-16	0.382652	0.573	0.462	8.64517e-12	Ectoderm	MRPS6
MRPL57	8.06519e-16	0.291421	0.797	0.702	1.08638e-11	Ectoderm	MRPL57
FDFT1	8.25461e-16	0.352932	0.326	0.2	1.1119e-11	Ectoderm	FDFT1
MYCL	8.39492e-16	0.324082	0.465	0.334	1.1308e-11	Ectoderm	MYCL
SP5	1.38674e-15	0.392434	0.264	0.152	1.86794e-11	Ectoderm	SP5
PLS3	2.20553e-15	0.347947	0.562	0.452	2.97086e-11	Ectoderm	PLS3
XPA	2.3115e-15	0.383141	0.74	0.661	3.11359e-11	Ectoderm	XPA
HMGB3	2.49685e-15	0.20883	0.995	0.979	3.36325e-11	Ectoderm	HMGB3
CETN2	4.10894e-15	0.261191	0.478	0.34	5.53474e-11	Ectoderm	CETN2
BRCA1	4.32131e-15	0.330159	0.547	0.434	5.8208e-11	Ectoderm	BRCA1
PCNA	5.38518e-15	0.247818	0.97	0.939	7.25384e-11	Ectoderm	PCNA
SLBP	9.46707e-15	0.342162	0.442	0.312	1.27521e-10	Ectoderm	SLBP
KIDINS220	1.38569e-14	0.319219	0.594	0.475	1.86652e-10	Ectoderm	KIDINS220
BUB1B	1.94239e-14	0.376068	0.563	0.433	2.6164e-10	Ectoderm	BUB1B
DPCD	3.68847e-14	0.284579	0.545	0.432	4.96837e-10	Ectoderm	DPCD
ENSGALG00000013001	6.40206e-14	0.275729	0.326	0.202	8.62358e-10	Ectoderm	ENSGALG00000013001
RIF1	9.81974e-14	0.289382	0.647	0.515	1.32272e-09	Ectoderm	RIF1
CDCA3	1.0153e-13	0.292566	0.695	0.589	1.3676e-09	Ectoderm	CDCA3
RNH1	1.25631e-13	0.331617	0.503	0.393	1.69225e-09	Ectoderm	RNH1
PNRC1	1.31569e-13	0.256099	0.893	0.833	1.77223e-09	Ectoderm	PNRC1
SRSF4	1.61159e-13	0.290673	0.398	0.276	2.17082e-09	Ectoderm	SRSF4
DHCR24	1.94173e-13	0.302073	0.283	0.167	2.61551e-09	Ectoderm	DHCR24
LTBP1	2.03045e-13	0.291817	0.334	0.21	2.73502e-09	Ectoderm	LTBP1
SQLE	3.15341e-13	0.31624	0.366	0.252	4.24764e-09	Ectoderm	SQLE
ACOT7	3.94438e-13	0.2995	0.434	0.318	5.31308e-09	Ectoderm	ACOT7
SYNE2	4.01073e-13	0.34081	0.749	0.674	5.40245e-09	Ectoderm	SYNE2
CRMP1	4.30539e-13	0.282695	0.363	0.244	5.79936e-09	Ectoderm	CRMP1
ENSGALG00000035049	5.10406e-13	0.276124	0.291	0.177	6.87517e-09	Ectoderm	ENSGALG00000035049
ENSGALG00000006723	5.15307e-13	0.340516	0.528	0.417	6.94119e-09	Ectoderm	ENSGALG00000006723
HMGCR	8.78881e-13	0.348811	0.57	0.462	1.18385e-08	Ectoderm	HMGCR
HMCES	9.00724e-13	0.289676	0.471	0.361	1.21328e-08	Ectoderm	HMCES
TMEM138	9.2118e-13	0.310697	0.531	0.43	1.24083e-08	Ectoderm	TMEM138
EIF3H	1.31884e-12	0.246285	0.904	0.892	1.77648e-08	Ectoderm	EIF3H
PPIG	1.32748e-12	0.21243	0.957	0.929	1.78811e-08	Ectoderm	PPIG
MCM6	1.36263e-12	0.272218	0.671	0.568	1.83546e-08	Ectoderm	MCM6
ZEB2	1.87776e-12	0.306966	0.336	0.226	2.52934e-08	Ectoderm	ZEB2
AZIN1	1.97454e-12	0.278421	0.508	0.399	2.6597e-08	Ectoderm	AZIN1
GDI1	2.65554e-12	0.24127	0.856	0.807	3.57702e-08	Ectoderm	GDI1
DDTL	3.70192e-12	0.287408	0.42	0.313	4.98649e-08	Ectoderm	DDTL
FAM133B	3.75688e-12	0.275783	0.868	0.847	5.06051e-08	Ectoderm	FAM133B
CENPW	4.94701e-12	0.318947	0.505	0.4	6.66362e-08	Ectoderm	CENPW
TALDO1	5.03805e-12	0.271754	0.719	0.635	6.78625e-08	Ectoderm	TALDO1
PFKL	9.00807e-12	0.260571	0.338	0.229	1.21339e-07	Ectoderm	PFKL
DAG1	9.40132e-12	0.341998	0.427	0.329	1.26636e-07	Ectoderm	DAG1
RFC4	9.65606e-12	0.272241	0.668	0.583	1.30067e-07	Ectoderm	RFC4
HPF1	1.42237e-11	0.289716	0.65	0.572	1.91593e-07	Ectoderm	HPF1
PIGBOS1	2.61886e-11	0.268096	0.691	0.617	3.5276e-07	Ectoderm	PIGBOS1
ENSGALG00000040833	3.31894e-11	0.27971	0.436	0.319	4.47061e-07	Ectoderm	ENSGALG00000040833
TMEM199	4.08234e-11	0.247538	0.522	0.415	5.49892e-07	Ectoderm	TMEM199
GCSH	5.37452e-11	0.256414	0.879	0.829	7.23947e-07	Ectoderm	GCSH
MSN	7.076e-11	0.264168	0.781	0.729	9.53138e-07	Ectoderm	MSN
LAPTM4A	7.21839e-11	0.384551	0.511	0.418	9.72317e-07	Ectoderm	LAPTM4A
MGME1	7.53137e-11	0.223837	0.252	0.153	1.01448e-06	Ectoderm	MGME1
ENSGALG00000050742	8.77774e-11	0.272795	0.58	0.473	1.18236e-06	Ectoderm	ENSGALG00000050742
TM2D2	9.59251e-11	0.249808	0.53	0.431	1.29211e-06	Ectoderm	TM2D2
AP5M1	9.87096e-11	0.306449	0.472	0.377	1.32962e-06	Ectoderm	AP5M1
UBE2E1	1.08039e-10	0.259009	0.33	0.224	1.45529e-06	Ectoderm	UBE2E1
TSPAN3	1.19616e-10	0.269103	0.595	0.5	1.61123e-06	Ectoderm	TSPAN3
ZC3H13	1.23564e-10	0.207024	0.882	0.845	1.66441e-06	Ectoderm	ZC3H13
HELLS	1.29708e-10	0.229647	0.756	0.674	1.74717e-06	Ectoderm	HELLS
PGM1	1.55905e-10	0.257686	0.261	0.166	2.10004e-06	Ectoderm	PGM1
TXNDC17	2.02366e-10	0.262534	0.833	0.804	2.72587e-06	Ectoderm	TXNDC17
FASN	2.77273e-10	0.282684	0.647	0.568	3.73487e-06	Ectoderm	FASN
PSMG3	3.28538e-10	0.247397	0.786	0.739	4.42541e-06	Ectoderm	PSMG3
KRAS	3.86656e-10	0.286687	0.753	0.699	5.20826e-06	Ectoderm	KRAS
ORC1	3.88317e-10	0.237114	0.326	0.221	5.23062e-06	Ectoderm	ORC1
AGO1	4.58945e-10	0.263623	0.439	0.339	6.18199e-06	Ectoderm	AGO1
CDC42SE2	4.73048e-10	0.25317	0.253	0.163	6.37195e-06	Ectoderm	CDC42SE2
CDK6	4.81222e-10	0.218777	0.489	0.374	6.48205e-06	Ectoderm	CDK6
H-RAS	5.8123e-10	0.284386	0.545	0.462	7.82917e-06	Ectoderm	H-RAS
ACAT2	6.60357e-10	0.272896	0.592	0.508	8.89501e-06	Ectoderm	ACAT2
RFC5	7.7741e-10	0.258102	0.526	0.434	1.04717e-05	Ectoderm	RFC5
CKAP2	7.94825e-10	0.252522	0.753	0.668	1.07063e-05	Ectoderm	CKAP2
FDPS	9.31799e-10	0.322728	0.636	0.559	1.25513e-05	Ectoderm	FDPS
FAM171B	1.7521e-09	0.257777	0.291	0.201	2.36008e-05	Ectoderm	FAM171B
ND5	1.81415e-09	0.222567	0.965	0.974	2.44366e-05	Ectoderm	ND5
OXSR1	1.89937e-09	0.242588	0.253	0.165	2.55845e-05	Ectoderm	OXSR1
ENY2	2.08111e-09	0.219601	0.903	0.869	2.80325e-05	Ectoderm	ENY2
TMCO1	2.75018e-09	0.234232	0.653	0.574	3.70449e-05	Ectoderm	TMCO1
ASAP2	3.74943e-09	0.257134	0.292	0.205	5.05048e-05	Ectoderm	ASAP2
POU2F1	3.96048e-09	0.250943	0.299	0.208	5.33477e-05	Ectoderm	POU2F1
PEBP1	4.50119e-09	0.200831	0.974	0.962	6.0631e-05	Ectoderm	PEBP1
VPS26A	6.24809e-09	0.23426	0.441	0.348	8.41617e-05	Ectoderm	VPS26A
RALGPS2	1.07163e-08	0.232536	0.316	0.228	0.000144349	Ectoderm	RALGPS2
KHDRBS3	1.22546e-08	0.22226	0.263	0.177	0.000165069	Ectoderm	KHDRBS3
CHCHD3	1.33986e-08	0.208206	0.868	0.841	0.000180479	Ectoderm	CHCHD3
TMEM184C	1.44625e-08	0.223291	0.369	0.28	0.00019481	Ectoderm	TMEM184C
ENSGALG00000013765	1.5413e-08	0.229364	0.429	0.341	0.000207613	Ectoderm	ENSGALG00000013765
DPM1	1.57654e-08	0.238998	0.542	0.46	0.00021236	Ectoderm	DPM1
G2E3	1.6402e-08	0.256254	0.401	0.314	0.000220934	Ectoderm	G2E3
TP53BP2	1.71413e-08	0.247677	0.463	0.381	0.000230894	Ectoderm	TP53BP2
TMPO	1.85938e-08	0.231376	0.76	0.716	0.000250458	Ectoderm	TMPO
HTD2	2.0764e-08	0.209753	0.553	0.477	0.000279691	Ectoderm	HTD2
EXO1	2.22592e-08	0.219456	0.29	0.207	0.000299831	Ectoderm	EXO1
MT-CO1	2.55292e-08	0.213147	0.969	0.986	0.000343879	Ectoderm	MT-CO1
COQ8A	2.85754e-08	0.229757	0.466	0.375	0.000384911	Ectoderm	COQ8A
ENSGALG00000039995	2.89183e-08	0.217625	0.616	0.543	0.00038953	Ectoderm	ENSGALG00000039995
RFXAP	3.0091e-08	0.237047	0.393	0.31	0.000405326	Ectoderm	RFXAP
CHAF1A	3.12943e-08	0.214713	0.513	0.422	0.000421534	Ectoderm	CHAF1A
OAZ2	3.35884e-08	0.238476	0.64	0.575	0.000452436	Ectoderm	OAZ2
HINTW	3.46109e-08	0.296215	0.57	0.479	0.000466209	Ectoderm	HINTW
SFXN1	4.62041e-08	0.200686	0.308	0.222	0.00062237	Ectoderm	SFXN1
CTSB	4.71601e-08	0.212684	0.324	0.236	0.000635247	Ectoderm	CTSB
NUDCD1	4.97409e-08	0.228161	0.463	0.373	0.00067001	Ectoderm	NUDCD1
FBXO5	5.1221e-08	0.201074	0.413	0.318	0.000689947	Ectoderm	FBXO5
KIF15	5.40983e-08	0.222829	0.607	0.52	0.000728704	Ectoderm	KIF15
CHP1	5.80365e-08	0.204954	0.368	0.287	0.000781751	Ectoderm	CHP1
LRWD1	6.09606e-08	0.234538	0.449	0.359	0.00082114	Ectoderm	LRWD1
CDC20	6.86931e-08	0.250303	0.612	0.53	0.000925297	Ectoderm	CDC20
ADI1	7.06987e-08	0.201607	0.277	0.193	0.000952312	Ectoderm	ADI1
LDHA	8.06852e-08	0.449691	0.496	0.421	0.00108683	Ectoderm	LDHA
TACC3	9.23394e-08	0.22383	0.636	0.544	0.00124381	Ectoderm	TACC3
BIVM	9.88613e-08	0.208581	0.275	0.198	0.00133166	Ectoderm	BIVM
DICER1	1.07992e-07	0.204005	0.522	0.438	0.00145465	Ectoderm	DICER1
KIF4B	1.20131e-07	0.214763	0.867	0.814	0.00161817	Ectoderm	KIF4B
AATF	1.32498e-07	0.203662	0.555	0.467	0.00178475	Ectoderm	AATF
ENSGALG00000038416	1.37904e-07	0.216414	0.375	0.288	0.00185756	Ectoderm	ENSGALG00000038416
SALL1	1.47745e-07	0.258936	0.296	0.217	0.00199012	Ectoderm	SALL1
MUM1L1	1.79033e-07	0.204866	0.328	0.248	0.00241158	Ectoderm	MUM1L1
NSD3	1.88809e-07	0.205705	0.468	0.388	0.00254326	Ectoderm	NSD3
TMEM35A	2.31267e-07	0.21502	0.279	0.201	0.00311516	Ectoderm	TMEM35A
CETN1	2.34191e-07	0.201777	0.451	0.372	0.00315455	Ectoderm	CETN1
RTCA	2.39576e-07	0.211228	0.305	0.224	0.00322708	Ectoderm	RTCA
UBE2T	2.44389e-07	0.219193	0.462	0.375	0.00329192	Ectoderm	UBE2T
ENSGALG00000044628	2.5539e-07	0.205833	0.521	0.44	0.00344011	Ectoderm	ENSGALG00000044628
CUEDC2	2.98115e-07	0.209475	0.331	0.256	0.00401561	Ectoderm	CUEDC2
RC3H1	3.02315e-07	0.203361	0.306	0.225	0.00407218	Ectoderm	RC3H1
VAMP4	3.37513e-07	0.204947	0.342	0.269	0.0045463	Ectoderm	VAMP4
ENSGALG00000006794	3.43179e-07	0.205065	0.48	0.397	0.00462262	Ectoderm	ENSGALG00000006794
PPP1R9B	3.52466e-07	0.208499	0.686	0.628	0.00474772	Ectoderm	PPP1R9B
DNAJA4	3.92091e-07	0.202401	0.495	0.419	0.00528146	Ectoderm	DNAJA4
SCD	4.51359e-07	0.256855	0.437	0.361	0.00607981	Ectoderm	SCD
NUSAP1	5.54945e-07	0.276314	0.55	0.475	0.0074751	Ectoderm	NUSAP1
POLR3B	8.9635e-07	0.21902	0.392	0.313	0.0120738	Ectoderm	POLR3B
HNRNPLL	1.09337e-06	0.201482	0.48	0.402	0.0147276	Ectoderm	HNRNPLL
ARL3	1.11745e-06	0.216748	0.58	0.521	0.015052	Ectoderm	ARL3
FAM89A	1.35095e-06	0.207725	0.405	0.328	0.0181973	Ectoderm	FAM89A
DCPS	1.56877e-06	0.216967	0.468	0.392	0.0211313	Ectoderm	DCPS
ZNF462	2.1625e-06	0.215042	0.367	0.294	0.0291288	Ectoderm	ZNF462
GNPTAB	4.9078e-06	0.229336	0.437	0.367	0.0661081	Ectoderm	GNPTAB
MSH6	7.01346e-06	0.217092	0.594	0.533	0.0944713	Ectoderm	MSH6
NEO1	7.3856e-06	0.216814	0.3	0.232	0.099484	Ectoderm	NEO1
XBP1	9.07251e-06	0.225817	0.554	0.51	0.122207	Ectoderm	XBP1
MEA1	1.006e-05	0.204387	0.364	0.3	0.135508	Ectoderm	MEA1
UACA	1.0624e-05	0.201139	0.509	0.44	0.143105	Ectoderm	UACA
CENPF	1.23375e-05	0.303305	0.617	0.543	0.166187	Ectoderm	CENPF
GOLGA4	1.41275e-05	0.231422	0.431	0.37	0.190298	Ectoderm	GOLGA4
SMS	3.83738e-05	0.20958	0.514	0.456	0.516895	Ectoderm	SMS
NKD1	4.72143e-05	0.246172	0.415	0.359	0.635976	Ectoderm	NKD1
SERPINE2	9.1052e-05	0.200599	0.332	0.274	1	Ectoderm	SERPINE2
HIF1A	0.000569459	0.295102	0.526	0.478	1	Ectoderm	HIF1A
KANK1	0.00148678	0.207565	0.438	0.399	1	Ectoderm	KANK1
CA2	0	4.68273	0.984	0.007	0	Endoderm	CA2
LMO2	0	4.45611	0.984	0.029	0	Endoderm	LMO2
HHEX	0	3.21317	0.906	0.011	0	Endoderm	HHEX
CDH5	0	2.8827	0.766	0.003	0	Endoderm	CDH5
SOX18	0	2.79473	0.828	0.011	0	Endoderm	SOX18
CD34	0	2.20691	0.688	0.007	0	Endoderm	CD34
ENSGALG00000046550	0	2.17729	0.75	0.008	0	Endoderm	ENSGALG00000046550
ENSGALG00000024379	0	2.1112	0.672	0.004	0	Endoderm	ENSGALG00000024379
RAMP2	0	1.94902	0.562	0.003	0	Endoderm	RAMP2
DIPK2B	0	1.94083	0.688	0.006	0	Endoderm	DIPK2B
TAL1	0	1.91974	0.578	0.002	0	Endoderm	TAL1
KLHL4	0	1.9032	0.703	0.001	0	Endoderm	KLHL4
ENSGALG00000002012	0	1.81005	0.625	0.007	0	Endoderm	ENSGALG00000002012
TEK	0	1.74703	0.641	0.005	0	Endoderm	TEK
FLT1	0	1.63834	0.547	0.002	0	Endoderm	FLT1
CD248	0	1.59982	0.516	0.004	0	Endoderm	CD248
RAC2	0	1.56377	0.469	0	0	Endoderm	RAC2
MYCT1	0	1.1294	0.406	0	0	Endoderm	MYCT1
ENSGALG00000007646	3.51888e-300	1.24335	0.422	0.002	4.73993e-296	Endoderm	ENSGALG00000007646
TFPI2	2.03196e-276	1.86805	0.547	0.007	2.73705e-272	Endoderm	TFPI2
RASGRP3	1.26528e-270	1.67836	0.562	0.008	1.70433e-266	Endoderm	RASGRP3
KDR	1.18146e-244	1.77094	0.594	0.011	1.59143e-240	Endoderm	KDR
AFAP1L1	3.86634e-243	1.1863	0.438	0.004	5.20796e-239	Endoderm	AFAP1L1
RCSD1	1.47226e-239	1.30139	0.531	0.008	1.98314e-235	Endoderm	RCSD1
UPP1	4.49713e-234	1.73368	0.609	0.013	6.05763e-230	Endoderm	UPP1
ARHGAP25	4.6568e-227	0.741041	0.281	0	6.27271e-223	Endoderm	ARHGAP25
F2RL2	7.95519e-224	1.00385	0.312	0.001	1.07156e-219	Endoderm	F2RL2
SH3TC1	1.28136e-223	0.899856	0.312	0.001	1.72599e-219	Endoderm	SH3TC1
FLI1	4.92208e-220	2.15209	0.828	0.032	6.63004e-216	Endoderm	FLI1
ENSGALG00000045684	3.6757e-215	1.12748	0.312	0.001	4.95116e-211	Endoderm	ENSGALG00000045684
STAB1	1.26705e-205	1.23374	0.469	0.008	1.70672e-201	Endoderm	STAB1
SHE	1.26882e-201	1.9283	0.578	0.014	1.7091e-197	Endoderm	SHE
ENG	4.77259e-193	1.81136	0.641	0.02	6.42868e-189	Endoderm	ENG
ARAP3	2.88625e-171	1.50635	0.516	0.013	3.88778e-167	Endoderm	ARAP3
FLT4	4.24367e-166	1.57852	0.547	0.016	5.71622e-162	Endoderm	FLT4
PLXND1	4.18983e-164	0.95805	0.344	0.005	5.64371e-160	Endoderm	PLXND1
HAPLN3	4.57516e-141	2.48647	0.844	0.061	6.16274e-137	Endoderm	HAPLN3
NOS3	2.576e-139	0.817467	0.297	0.004	3.46988e-135	Endoderm	NOS3
NRK	2.25827e-129	1.56221	0.469	0.016	3.0419e-125	Endoderm	NRK
CLIC2	5.2146e-127	0.653932	0.25	0.003	7.02407e-123	Endoderm	CLIC2
EGFL7	2.73529e-124	1.95581	0.828	0.066	3.68443e-120	Endoderm	EGFL7
ERG	3.80883e-124	1.48274	0.625	0.034	5.1305e-120	Endoderm	ERG
RHOJ	2.65309e-118	1.20889	0.438	0.015	3.57371e-114	Endoderm	RHOJ
ARHGAP27	1.59865e-114	0.963597	0.266	0.004	2.15339e-110	Endoderm	ARHGAP27
RARRES1	5.45074e-107	2.18267	0.734	0.06	7.34215e-103	Endoderm	RARRES1
TFPI	2.39342e-102	2.20741	0.734	0.062	3.22394e-98	Endoderm	TFPI
PMP22	4.91104e-99	2.22209	0.75	0.069	6.61517e-95	Endoderm	PMP22
APLNR	6.79628e-97	0.724815	0.297	0.008	9.15459e-93	Endoderm	APLNR
ENSGALG00000004113	1.64027e-92	0.778682	0.312	0.01	2.20945e-88	Endoderm	ENSGALG00000004113
ARHGEF9	2.47953e-92	1.29191	0.438	0.022	3.33993e-88	Endoderm	ARHGEF9
ENSGALG00000035994	7.30401e-87	1.76302	0.688	0.065	9.83851e-83	Endoderm	ENSGALG00000035994
RGS3	1.40683e-85	1.79462	0.609	0.051	1.895e-81	Endoderm	RGS3
MYO1A	1.38058e-76	1.00286	0.312	0.012	1.85964e-72	Endoderm	MYO1A
FGR	2.00619e-74	0.863899	0.312	0.013	2.70233e-70	Endoderm	FGR
ETS2	2.23064e-72	1.04225	0.375	0.02	3.00467e-68	Endoderm	ETS2
FAM129A	2.67042e-67	1.05559	0.344	0.018	3.59706e-63	Endoderm	FAM129A
EHD2	6.75189e-67	1.0841	0.328	0.017	9.09479e-63	Endoderm	EHD2
JCAD1	1.4733e-63	2.00535	0.734	0.109	1.98454e-59	Endoderm	JCAD
PCSK2	5.05644e-63	0.669681	0.25	0.01	6.81102e-59	Endoderm	PCSK2
KANK3	1.51948e-61	0.89138	0.391	0.027	2.04674e-57	Endoderm	KANK3
TESC	5.92337e-60	2.7879	0.859	0.185	7.97878e-56	Endoderm	TESC
ENSGALG00000003345	1.54326e-58	0.873619	0.359	0.024	2.07877e-54	Endoderm	ENSGALG00000003345
RASSF1	3.18214e-57	1.63168	0.531	0.058	4.28634e-53	Endoderm	RASSF1
ETS1	3.32169e-57	2.23336	0.828	0.158	4.47431e-53	Endoderm	ETS1
FGD5	1.91222e-56	1.02365	0.375	0.027	2.57577e-52	Endoderm	FGD5
DUSP5	8.13583e-56	0.74152	0.25	0.011	1.0959e-51	Endoderm	DUSP5
ELK31	1.56476e-54	2.33201	0.891	0.222	2.10773e-50	Endoderm	ELK3
TMEM26	3.41451e-51	1.25179	0.547	0.068	4.59934e-47	Endoderm	TMEM26
PTPRM	8.7615e-50	0.950554	0.359	0.028	1.18017e-45	Endoderm	PTPRM
ENSGALG00000045584	1.39739e-48	0.611163	0.266	0.015	1.88229e-44	Endoderm	ENSGALG00000045584
GAP43	3.65773e-48	1.74607	0.703	0.127	4.92696e-44	Endoderm	GAP43
TSPAN18	1.60773e-47	1.04177	0.391	0.036	2.16561e-43	Endoderm	TSPAN18
SLCO3A1	4.56742e-46	0.766259	0.328	0.025	6.15231e-42	Endoderm	SLCO3A1
GNG101	2.59688e-45	1.5742	0.656	0.12	3.498e-41	Endoderm	GNG10
ARPC1B	1.36641e-44	1.17533	0.484	0.062	1.84055e-40	Endoderm	ARPC1B
JPH1	2.20267e-44	0.993695	0.5	0.064	2.96699e-40	Endoderm	JPH1
TMEM204	1.00243e-43	0.956296	0.297	0.022	1.35027e-39	Endoderm	TMEM204
PLK2	2.35336e-43	0.99491	0.359	0.033	3.16997e-39	Endoderm	PLK2
ANXA1	2.43998e-43	1.48826	0.344	0.03	3.28665e-39	Endoderm	ANXA1
GYPC	7.97586e-43	0.641032	0.266	0.018	1.07435e-38	Endoderm	GYPC
CD99	1.65826e-41	2.01711	0.828	0.23	2.23368e-37	Endoderm	CD99
ETV6	2.23868e-40	1.34322	0.594	0.107	3.0155e-36	Endoderm	ETV6
NRP1	5.97228e-39	1.30545	0.531	0.084	8.04466e-35	Endoderm	NRP1
TMSB4X1	1.99013e-38	1.98887	1	0.99	2.6807e-34	Endoderm	TMSB4X
TBC1D4	7.70404e-38	0.724236	0.281	0.023	1.03773e-33	Endoderm	TBC1D4
CD81	4.53521e-37	2.09583	0.938	0.431	6.10893e-33	Endoderm	CD81
S1PR1	5.66676e-34	1.27487	0.578	0.114	7.63312e-30	Endoderm	S1PR1
RPIA	8.08209e-34	1.64868	0.891	0.366	1.08866e-29	Endoderm	RPIA
WFDC1	2.31234e-33	1.20813	0.469	0.075	3.11472e-29	Endoderm	WFDC1
CORO2B	4.50837e-33	0.713009	0.266	0.024	6.07278e-29	Endoderm	CORO2B
MMP21	3.50549e-32	1.11422	0.547	0.102	4.7219e-28	Endoderm	MMP2
CRIP11	4.25036e-32	1.53841	0.609	0.133	5.72523e-28	Endoderm	CRIP1
PECAM1	5.41564e-32	1.03522	0.328	0.038	7.29486e-28	Endoderm	PECAM1
LDB2	9.03908e-32	1.87684	0.672	0.186	1.21756e-27	Endoderm	LDB2
PHACTR2	2.19731e-31	1.09682	0.406	0.06	2.95978e-27	Endoderm	PHACTR2
ENSGALG00000039468	3.58448e-31	1.25682	0.641	0.157	4.8283e-27	Endoderm	ENSGALG00000039468
DENND2A	6.14993e-30	1.3485	0.641	0.167	8.28396e-26	Endoderm	DENND2A
SRGAP11	9.33663e-30	1.82946	0.797	0.304	1.25764e-25	Endoderm	SRGAP1
ENSGALG00000017072	2.90062e-29	0.789027	0.344	0.046	3.90714e-25	Endoderm	ENSGALG00000017072
APLN	4.76305e-29	0.889764	0.312	0.038	6.41583e-25	Endoderm	APLN
MAFB	1.37203e-28	0.984025	0.391	0.059	1.84812e-24	Endoderm	MAFB
SH3KBP1	4.39667e-28	1.45863	0.828	0.337	5.92231e-24	Endoderm	SH3KBP1
FKBP1A	4.85047e-28	1.44185	1	0.946	6.53358e-24	Endoderm	FKBP1A
FAM177A1	6.45223e-28	1.46779	0.625	0.168	8.69115e-24	Endoderm	FAM177A1
EHD3	2.66906e-26	1.73636	0.969	0.669	3.59522e-22	Endoderm	EHD3
MRAS	4.51502e-26	1.25547	0.531	0.122	6.08174e-22	Endoderm	MRAS
ENSGALG00000054048	9.05209e-26	1.36231	0.531	0.122	1.21932e-21	Endoderm	ENSGALG00000054048
EOGT	9.69319e-25	0.877996	0.406	0.073	1.30567e-20	Endoderm	EOGT
TNFRSF1A	1.08479e-24	0.667982	0.297	0.04	1.46122e-20	Endoderm	TNFRSF1A
BAMBI	1.59485e-24	1.23871	0.609	0.169	2.14826e-20	Endoderm	BAMBI
TPM2	3.24421e-24	1.49227	0.969	0.783	4.36995e-20	Endoderm	TPM2
GARRE1	4.39074e-24	0.695321	0.25	0.029	5.91433e-20	Endoderm	GARRE1
PLA2G7	1.81232e-23	0.795137	0.406	0.078	2.44119e-19	Endoderm	PLA2G7
PHLDA2	2.74492e-23	1.90457	0.656	0.197	3.6974e-19	Endoderm	PHLDA2
FOXO1	3.38896e-23	0.727876	0.312	0.046	4.56493e-19	Endoderm	FOXO1
RHOB	6.16031e-23	1.25501	0.703	0.253	8.29794e-19	Endoderm	RHOB
CDA	5.91791e-22	0.661669	0.266	0.036	7.97143e-18	Endoderm	CDA
AP3S2	6.46664e-22	1.3805	0.766	0.362	8.71056e-18	Endoderm	AP3S2
ANPEP	1.49545e-21	0.77095	0.297	0.045	2.01437e-17	Endoderm	ANPEP
ACTB1	1.97941e-21	0.72693	1	1	2.66627e-17	Endoderm	ACTB
IQGAP2	2.15053e-21	0.975304	0.422	0.09	2.89677e-17	Endoderm	IQGAP2
ARHGEF12	2.88769e-21	1.2189	0.719	0.283	3.88971e-17	Endoderm	ARHGEF12
SPARC1	3.64553e-21	1.24982	0.938	0.603	4.91053e-17	Endoderm	SPARC
ENSGALG00000007728	5.93602e-21	0.664343	0.25	0.033	7.99582e-17	Endoderm	ENSGALG00000007728
PCDHGC31	6.33109e-21	1.01596	0.828	0.359	8.52798e-17	Endoderm	PCDHGC3
ZYX1	2.55871e-20	1.19554	0.781	0.364	3.44658e-16	Endoderm	ZYX
GATA2	2.98588e-20	0.604495	0.25	0.034	4.02198e-16	Endoderm	GATA2
RHOA	3.70024e-20	0.832018	1	0.98	4.98422e-16	Endoderm	RHOA
MTSS2	7.5694e-20	0.960761	0.344	0.067	1.0196e-15	Endoderm	MTSS2
MT4	1.16657e-19	2.16693	0.531	0.162	1.57137e-15	Endoderm	MT4
MYL12A1	1.88135e-19	1.12176	1	0.866	2.53418e-15	Endoderm	MYL12A
CARHSP1	2.70064e-19	1.15234	0.641	0.238	3.63776e-15	Endoderm	CARHSP1
ARHGAP31	4.06365e-19	0.575191	0.281	0.045	5.47374e-15	Endoderm	ARHGAP31
LDHB1	5.86971e-19	0.902023	1	0.972	7.9065e-15	Endoderm	LDHB
GPRC5C	1.12291e-18	0.788871	0.344	0.068	1.51256e-14	Endoderm	GPRC5C
PMVK1	4.88349e-18	1.03447	0.812	0.428	6.57807e-14	Endoderm	PMVK
NFKBIA	8.12607e-18	1.09942	0.5	0.149	1.09458e-13	Endoderm	NFKBIA
CORO1C	1.06616e-17	1.29279	0.828	0.569	1.43612e-13	Endoderm	CORO1C
LDLRAD4	1.28759e-17	0.682085	0.25	0.039	1.73439e-13	Endoderm	LDLRAD4
ENSGALG00000010433	4.95862e-17	0.731094	0.328	0.068	6.67926e-13	Endoderm	ENSGALG00000010433
CAPN11	5.35098e-17	0.773038	0.375	0.088	7.20778e-13	Endoderm	CAPN11
SNAI1	6.56548e-17	0.725638	0.312	0.06	8.8437e-13	Endoderm	SNAI1
PACSIN3	8.44732e-17	1.01764	0.469	0.137	1.13785e-12	Endoderm	PACSIN3
ASAP1	9.59862e-17	0.814097	0.422	0.111	1.29293e-12	Endoderm	ASAP1
ITSN2	2.39418e-16	0.758583	0.328	0.069	3.22496e-12	Endoderm	ITSN2
SH3BGRL3	2.71938e-16	1.14186	0.875	0.55	3.663e-12	Endoderm	SH3BGRL3
CALM1	3.1761e-16	0.691054	1	0.99	4.2782e-12	Endoderm	CALM1
ELMO1	4.25684e-16	0.618804	0.312	0.063	5.73396e-12	Endoderm	ELMO1
ENSGALG00000026970	4.31859e-16	1.39201	0.625	0.263	5.81714e-12	Endoderm	ENSGALG00000026970
DSTN	6.19679e-16	0.681637	1	0.993	8.34708e-12	Endoderm	DSTN
SNX5	9.5831e-16	0.721745	0.344	0.078	1.29084e-11	Endoderm	SNX5
JUP	1.53009e-15	1.00268	0.609	0.242	2.06104e-11	Endoderm	JUP
TRANK1	2.37721e-15	0.926614	0.453	0.137	3.2021e-11	Endoderm	TRANK1
ENSGALG00000027805	2.52976e-15	0.693621	0.297	0.062	3.40759e-11	Endoderm	ENSGALG00000027805
TIMP3	2.83024e-15	1.13481	0.391	0.105	3.81234e-11	Endoderm	TIMP3
ABRACL	3.72864e-15	1.36745	0.812	0.536	5.02247e-11	Endoderm	ABRACL
CPNE2	1.23834e-14	0.833611	0.375	0.102	1.66804e-10	Endoderm	CPNE2
AGRN1	1.57385e-14	1.1893	0.75	0.414	2.11998e-10	Endoderm	AGRN
SVIL	2.74891e-14	1.0833	0.594	0.248	3.70279e-10	Endoderm	SVIL
TGFB1	3.3805e-14	0.589838	0.281	0.059	4.55354e-10	Endoderm	TGFB1
MFGE81	3.71498e-14	0.935318	0.656	0.296	5.00408e-10	Endoderm	MFGE8
TNFSF101	7.1046e-14	1.01799	0.719	0.353	9.5699e-10	Endoderm	TNFSF10
MBNL1	9.1916e-14	1.0903	0.5	0.182	1.23811e-09	Endoderm	MBNL1
CYBA	2.61107e-13	0.951167	0.484	0.172	3.51711e-09	Endoderm	CYBA
FHL3	4.20493e-13	0.77854	0.484	0.171	5.66404e-09	Endoderm	FHL3
PALD1	7.16924e-13	0.972605	0.906	0.689	9.65697e-09	Endoderm	PALD1
LIMS1	1.14515e-12	0.704754	0.406	0.128	1.54251e-08	Endoderm	LIMS1
MEF2A	1.42459e-12	0.614628	0.344	0.092	1.91893e-08	Endoderm	MEF2A
MSN1	2.21398e-12	0.877048	0.922	0.767	2.98223e-08	Endoderm	MSN
ENSGALG00000045168	3.2028e-12	0.910616	0.484	0.188	4.31417e-08	Endoderm	ENSGALG00000045168
VDAC2	3.24034e-12	0.700595	1	0.969	4.36473e-08	Endoderm	VDAC2
RFTN2	3.33923e-12	0.608012	0.375	0.108	4.49794e-08	Endoderm	RFTN2
BTG1	4.5682e-12	1.08452	0.766	0.487	6.15336e-08	Endoderm	BTG1
MARCKS1	7.77797e-12	0.928997	0.891	0.659	1.04769e-07	Endoderm	MARCKS
NOTCH11	8.00077e-12	1.05186	0.766	0.458	1.0777e-07	Endoderm	NOTCH1
SHROOM4	8.70624e-12	0.988355	0.391	0.133	1.17273e-07	Endoderm	SHROOM4
RGL1	1.94502e-11	0.718918	0.328	0.094	2.61994e-07	Endoderm	RGL1
SNAP23	3.10991e-11	0.897864	0.547	0.247	4.18905e-07	Endoderm	SNAP23
TERF2IP	3.2728e-11	0.88856	0.484	0.2	4.40846e-07	Endoderm	TERF2IP
TSPAN61	3.46775e-11	0.881185	0.594	0.286	4.67106e-07	Endoderm	TSPAN6
ST6GAL1	3.94773e-11	0.751059	0.281	0.074	5.31759e-07	Endoderm	ST6GAL1
ISCA1	6.47782e-11	1.0593	0.594	0.308	8.72562e-07	Endoderm	ISCA1
MAST4	1.04937e-10	0.673979	0.406	0.138	1.4135e-06	Endoderm	MAST4
PPFIBP1	1.12633e-10	0.972354	0.734	0.526	1.51716e-06	Endoderm	PPFIBP1
WDR91	1.37899e-10	0.973863	0.594	0.309	1.85749e-06	Endoderm	WDR91
TNFAIP1	1.77941e-10	0.951522	0.609	0.321	2.39686e-06	Endoderm	TNFAIP1
EPHB11	1.05201e-09	0.855157	0.531	0.251	1.41706e-05	Endoderm	EPHB1
SERINC3	1.19847e-09	0.514084	0.266	0.072	1.61434e-05	Endoderm	SERINC3
MCUB	1.31857e-09	0.493484	0.312	0.094	1.77611e-05	Endoderm	MCUB
SMAD6	1.40205e-09	0.848416	0.328	0.109	1.88857e-05	Endoderm	SMAD6
RIPK1	1.57236e-09	0.566484	0.344	0.114	2.11797e-05	Endoderm	RIPK1
SEPT2L	1.78711e-09	0.818782	0.781	0.575	2.40724e-05	Endoderm	SEPT2L
RALB	2.0722e-09	0.890521	0.703	0.461	2.79126e-05	Endoderm	RALB
KARS	3.22486e-09	0.835732	0.859	0.749	4.34388e-05	Endoderm	KARS
ECE1	3.33659e-09	0.69114	0.484	0.214	4.49438e-05	Endoderm	ECE1
ARHGDIB1	4.18187e-09	0.769851	0.656	0.387	5.63298e-05	Endoderm	ARHGDIB
H3F3B1	6.66555e-09	0.583029	1	0.995	8.9785e-05	Endoderm	H3F3B
MAP3K3	9.75895e-09	0.580034	0.328	0.111	0.000131453	Endoderm	MAP3K3
BET1	1.00776e-08	0.617051	0.391	0.156	0.000135745	Endoderm	BET1
DLC11	1.05142e-08	0.552986	0.297	0.093	0.000141626	Endoderm	DLC1
ARHGAP18	1.05465e-08	0.687239	0.438	0.188	0.000142061	Endoderm	ARHGAP18
FYN	1.08914e-08	0.743701	0.406	0.166	0.000146707	Endoderm	FYN
MYH91	1.25443e-08	0.981145	0.875	0.698	0.000168971	Endoderm	MYH9
ACTR3	1.37042e-08	0.723502	0.922	0.727	0.000184595	Endoderm	ACTR3
PRRG1	1.43152e-08	0.734437	0.453	0.21	0.000192826	Endoderm	PRRG1
ARPC5	1.87495e-08	0.69964	0.844	0.62	0.000252555	Endoderm	ARPC5
ATOH81	1.89319e-08	0.973004	0.5	0.245	0.000255013	Endoderm	ATOH8
GNB1	2.6232e-08	0.68438	0.922	0.831	0.000353344	Endoderm	GNB1
FAM135A	2.74984e-08	0.470426	0.281	0.089	0.000370403	Endoderm	FAM135A
SASH11	3.37957e-08	0.796991	0.453	0.212	0.000455228	Endoderm	SASH1
ENSGALG00000042023	3.42398e-08	0.759259	0.328	0.122	0.000461211	Endoderm	ENSGALG00000042023
FILIP1	3.86365e-08	0.535081	0.281	0.086	0.000520434	Endoderm	FILIP1
ACTG11	5.17091e-08	0.597454	1	0.992	0.000696522	Endoderm	ACTG1
SEC14L1	5.27434e-08	0.693206	0.578	0.321	0.000710453	Endoderm	SEC14L1
NEK61	5.32134e-08	0.748604	0.609	0.358	0.000716785	Endoderm	NEK6
HSBP1	6.25631e-08	0.752991	0.938	0.847	0.000842725	Endoderm	HSBP1
IFNGR1	7.36492e-08	0.734441	0.406	0.18	0.000992054	Endoderm	IFNGR1
INPP5A1	8.691e-08	0.713132	0.391	0.172	0.00117068	Endoderm	INPP5A
PLEKHG1	1.21161e-07	0.578593	0.328	0.123	0.00163204	Endoderm	PLEKHG1
PDIA5	1.28415e-07	0.683695	0.734	0.556	0.00172975	Endoderm	PDIA5
STIM2	1.51063e-07	0.594972	0.359	0.145	0.00203482	Endoderm	STIM2
ANO5	1.51126e-07	0.575601	0.344	0.134	0.00203567	Endoderm	ANO5
CDC42BPB	1.56988e-07	0.751608	0.734	0.562	0.00211463	Endoderm	CDC42BPB
HVCN1	1.64175e-07	0.625707	0.266	0.09	0.00221144	Endoderm	HVCN1
LFNG	1.88324e-07	0.841233	0.75	0.532	0.00253672	Endoderm	LFNG
RAP1B	1.97633e-07	0.638088	0.75	0.577	0.00266212	Endoderm	RAP1B
SYNJ2BP	2.10682e-07	0.472182	0.25	0.079	0.00283788	Endoderm	SYNJ2BP
MBNL31	2.44628e-07	0.723303	0.5	0.272	0.00329514	Endoderm	MBNL3
FLNB	2.7711e-07	0.918108	0.422	0.206	0.00373267	Endoderm	FLNB
RASA3	3.39625e-07	0.593044	0.391	0.18	0.00457474	Endoderm	RASA3
MYL12B	3.44086e-07	0.686196	0.5	0.261	0.00463484	Endoderm	MYL12B
PLCB1	3.7916e-07	0.500941	0.266	0.09	0.00510729	Endoderm	PLCB1
RAC11	3.99319e-07	0.647831	0.641	0.423	0.00537882	Endoderm	RAC1
ARHGDIA	4.21988e-07	0.729993	0.797	0.654	0.00568418	Endoderm	ARHGDIA
ZFYVE21	5.23167e-07	0.814396	0.391	0.191	0.00704707	Endoderm	ZFYVE21
ITM2A	5.86859e-07	0.658489	0.875	0.694	0.00790499	Endoderm	ITM2A
IGFBP7	6.07028e-07	1.0386	0.297	0.114	0.00817667	Endoderm	IGFBP7
CNN21	6.20192e-07	0.59523	0.438	0.215	0.00835398	Endoderm	CNN2
SH3GL1	6.5865e-07	0.617719	0.594	0.356	0.00887202	Endoderm	SH3GL1
NDUFAB1	6.86935e-07	0.537124	0.969	0.932	0.00925301	Endoderm	NDUFAB1
BSG	7.93674e-07	0.907336	0.922	0.909	0.0106908	Endoderm	BSG
ENSGALG00000014589	8.74343e-07	0.535971	0.906	0.726	0.0117774	Endoderm	ENSGALG00000014589
ENSGALG000000045091	9.32221e-07	0.678078	0.969	0.954	0.012557	Endoderm	ENSGALG00000004509
MICALL1	1.05703e-06	0.608062	0.25	0.085	0.0142382	Endoderm	MICALL1
UBE2H	1.14219e-06	0.748422	0.609	0.407	0.0153852	Endoderm	UBE2H
CAPZA21	1.23627e-06	0.616149	0.844	0.714	0.0166526	Endoderm	CAPZA2
AP5M11	1.41963e-06	0.544454	0.688	0.447	0.0191224	Endoderm	AP5M1
LSP1P11	1.42208e-06	0.729979	0.391	0.182	0.0191554	Endoderm	LSP1P1
DUSP1	1.67157e-06	0.624666	0.25	0.089	0.0225161	Endoderm	DUSP1
TSC22D1	1.72747e-06	0.684631	0.547	0.329	0.023269	Endoderm	TSC22D1
USP12-like	1.74453e-06	0.596963	0.406	0.197	0.0234988	Endoderm	USP12-like
OAZ21	1.7982e-06	0.849123	0.797	0.623	0.0242218	Endoderm	OAZ2
RARRES21	1.8037e-06	0.716731	0.438	0.227	0.0242958	Endoderm	RARRES2
HIPK3	1.82966e-06	0.548275	0.422	0.202	0.0246455	Endoderm	HIPK3
RNF130	2.64544e-06	0.731294	0.516	0.329	0.0356341	Endoderm	RNF130
HLF	2.81168e-06	0.566631	0.375	0.174	0.0378734	Endoderm	HLF
TGFB1I1	2.84595e-06	0.473231	0.266	0.102	0.0383349	Endoderm	TGFB1I1
ENSGALG00000001525	2.99706e-06	0.592033	0.344	0.156	0.0403704	Endoderm	ENSGALG00000001525
MND11	3.06847e-06	0.655279	0.547	0.309	0.0413323	Endoderm	MND1
UQCRHL	3.38041e-06	0.419933	1	0.983	0.0455342	Endoderm	UQCRHL
PRR5	3.39331e-06	0.477715	0.391	0.18	0.0457079	Endoderm	PRR5
CTTN	3.47199e-06	0.681668	0.672	0.501	0.0467677	Endoderm	CTTN
AIF1L1	3.48346e-06	0.525569	0.406	0.193	0.0469222	Endoderm	AIF1L
GAB1	3.55783e-06	0.597524	0.312	0.13	0.0479239	Endoderm	GAB1
SIVA1	3.58417e-06	0.586996	0.844	0.691	0.0482788	Endoderm	SIVA1
OSBPL9	4.13033e-06	0.558489	0.547	0.328	0.0556356	Endoderm	OSBPL9
CYFIP1	4.1703e-06	0.697251	0.547	0.349	0.0561739	Endoderm	CYFIP1
ENSGALG00000047664	4.98697e-06	0.571827	0.328	0.146	0.0671745	Endoderm	ENSGALG00000047664
CNN31	5.85698e-06	0.536253	0.828	0.697	0.0788936	Endoderm	CNN3
MCUR1	7.89566e-06	0.536209	0.422	0.22	0.106355	Endoderm	MCUR1
LYPLA1	8.33232e-06	0.723333	0.547	0.354	0.112236	Endoderm	LYPLA1
ARID3A1	8.45517e-06	0.536833	0.547	0.353	0.113891	Endoderm	ARID3A
S100A11	8.83845e-06	0.73396	0.391	0.196	0.119054	Endoderm	S100A11
2024-06-01	9.86321e-06	0.732047	0.484	0.285	0.132857	Endoderm	JUN
FERMT21	1.18955e-05	0.540334	0.734	0.515	0.160233	Endoderm	FERMT2
COX4I1	1.20579e-05	0.387657	1	0.983	0.162419	Endoderm	COX4I1
CALD11	1.41618e-05	0.402225	0.359	0.161	0.190759	Endoderm	CALD1
TAX1BP11	1.51741e-05	0.495032	0.797	0.597	0.204395	Endoderm	TAX1BP1
SMPD1	1.60255e-05	0.353051	0.266	0.105	0.215863	Endoderm	SMPD1
UGP2	1.62791e-05	0.608279	0.453	0.271	0.219279	Endoderm	UGP2
DGKZ	1.6836e-05	0.510192	0.25	0.098	0.226781	Endoderm	DGKZ
ANXA11	1.70767e-05	0.528908	0.281	0.118	0.230023	Endoderm	ANXA11
CTSA1	1.96618e-05	0.679277	0.469	0.295	0.264844	Endoderm	CTSA
COPS9	2.20175e-05	0.581864	0.641	0.449	0.296576	Endoderm	COPS9
SKAP2	2.35692e-05	0.614305	0.281	0.124	0.317477	Endoderm	SKAP2
GZF1	2.63237e-05	0.572439	0.328	0.16	0.35458	Endoderm	GZF1
ECI1	2.71677e-05	0.546863	0.578	0.397	0.365948	Endoderm	ECI1
ENSGALG000000350861	2.72601e-05	0.694154	0.688	0.591	0.367194	Endoderm	ENSGALG00000035086
MAP4K4	2.93957e-05	0.63862	0.5	0.308	0.39596	Endoderm	MAP4K4
HIPK2	3.61961e-05	0.614013	0.375	0.2	0.487562	Endoderm	HIPK2
CEP85L	3.78224e-05	0.321962	0.266	0.108	0.509468	Endoderm	CEP85L
RPS19	4.12238e-05	0.232495	1	1	0.555285	Endoderm	RPS19
WDR11	4.3582e-05	0.442965	0.672	0.463	0.587049	Endoderm	WDR1
FAM107B	4.42876e-05	0.584954	0.328	0.162	0.596554	Endoderm	FAM107B
ACTR2	4.67789e-05	0.51535	0.672	0.5	0.630112	Endoderm	ACTR2
ATP6V0A1	4.88326e-05	0.441428	0.25	0.105	0.657775	Endoderm	ATP6V0A1
GNAI2	5.03459e-05	0.475522	0.906	0.847	0.678159	Endoderm	GNAI2
FBLIM1	5.66372e-05	0.400488	0.266	0.115	0.762903	Endoderm	FBLIM1
DYNC1I2	6.27923e-05	0.434408	0.5	0.306	0.845812	Endoderm	DYNC1I2
ADAM10	6.87329e-05	0.646424	0.688	0.563	0.925832	Endoderm	ADAM10
NOVA1	7.15681e-05	0.375128	0.297	0.135	0.964023	Endoderm	NOVA1
ARPC4	7.29423e-05	0.612078	0.922	0.862	0.982533	Endoderm	ARPC4
TLN11	7.35518e-05	0.444728	0.391	0.216	0.990743	Endoderm	TLN1
MDFIC1	7.46482e-05	0.496316	0.344	0.173	1	Endoderm	MDFIC
BAK1	7.54304e-05	0.644777	0.375	0.208	1	Endoderm	BAK1
ATP5F1D	7.82162e-05	0.513528	0.969	0.95	1	Endoderm	ATP5F1D
DUSP6	7.90814e-05	0.320749	0.281	0.121	1	Endoderm	DUSP6
SMAD51	7.92427e-05	0.563606	0.609	0.436	1	Endoderm	SMAD5
S100A101	8.27157e-05	0.786468	0.641	0.531	1	Endoderm	S100A10
GNB4	8.36311e-05	0.509855	0.281	0.13	1	Endoderm	GNB4
DPYSL3	9.0285e-05	0.61984	0.484	0.311	1	Endoderm	DPYSL3
EIF4EBP1	9.47752e-05	0.493828	1	0.972	1	Endoderm	EIF4EBP1
TMLHE1	9.97115e-05	0.48483	0.344	0.176	1	Endoderm	TMLHE
ADIPOR1	0.0001037	0.493139	0.359	0.194	1	Endoderm	ADIPOR1
SENP5	0.000119653	0.475053	0.281	0.136	1	Endoderm	SENP5
CD2AP	0.000120948	0.681277	0.578	0.432	1	Endoderm	CD2AP
ATP1B11	0.000121648	0.717761	0.562	0.394	1	Endoderm	ATP1B1
ARPC31	0.000129387	0.68761	0.688	0.584	1	Endoderm	ARPC3
AP2M1	0.000134701	0.470223	0.75	0.588	1	Endoderm	AP2M1
MT-CO11	0.000138963	0.39008	0.969	0.973	1	Endoderm	MT-CO1
ITGB11	0.000145521	0.461871	0.875	0.802	1	Endoderm	ITGB1
RAB7A	0.000160115	0.454773	0.828	0.674	1	Endoderm	RAB7A
CHMP4B	0.000169891	0.42086	0.797	0.703	1	Endoderm	CHMP4B
KLF61	0.000174723	0.563603	0.391	0.227	1	Endoderm	KLF6
ATP6V1G1	0.000175156	0.477575	0.875	0.83	1	Endoderm	ATP6V1G1
ENDOG	0.000177168	0.448594	0.359	0.192	1	Endoderm	ENDOG
LAMB1	0.000182218	0.442927	0.797	0.674	1	Endoderm	LAMB1
COMMD2	0.000205353	0.586842	0.75	0.682	1	Endoderm	COMMD2
MMD1	0.000213031	0.466926	0.641	0.483	1	Endoderm	MMD
ABHD14B	0.000223795	0.496079	0.406	0.247	1	Endoderm	ABHD14B
RAB11B	0.000228663	0.606885	0.641	0.544	1	Endoderm	RAB11B
COX7A2	0.000250466	0.450965	0.938	0.928	1	Endoderm	COX7A2
CXCR41	0.000259514	0.5656	0.391	0.221	1	Endoderm	CXCR4
PSMD3	0.000270075	0.503991	0.688	0.564	1	Endoderm	PSMD3
THYN1	0.000289741	0.512198	0.375	0.228	1	Endoderm	THYN1
GNG5	0.000300574	0.366014	1	0.96	1	Endoderm	GNG5
PNRC11	0.000302425	0.709373	0.938	0.879	1	Endoderm	PNRC1
HINTW1	0.000318366	0.620403	0.656	0.548	1	Endoderm	HINTW
MOB4	0.000322768	0.391618	0.562	0.381	1	Endoderm	MOB4
FSCN1	0.000334019	0.43178	0.375	0.214	1	Endoderm	FSCN1
PHLDB21	0.000340723	0.400887	0.375	0.214	1	Endoderm	PHLDB2
STX7	0.000341968	0.468732	0.297	0.149	1	Endoderm	STX7
ACSL1	0.000343426	0.452883	0.266	0.128	1	Endoderm	ACSL1
NFE2L2	0.00035959	0.387446	0.281	0.139	1	Endoderm	NFE2L2
ATP5I	0.000361096	0.431818	1	0.895	1	Endoderm	ATP5I
ITGAV1	0.000383592	0.397391	0.344	0.184	1	Endoderm	ITGAV
TRAF3IP11	0.000399787	0.724663	0.594	0.472	1	Endoderm	TRAF3IP1
NSUN4	0.000433052	0.453977	0.266	0.131	1	Endoderm	NSUN4
PSMA6	0.00043486	0.370876	0.969	0.942	1	Endoderm	PSMA6
ST3GAL61	0.000435667	0.431315	0.328	0.178	1	Endoderm	ST3GAL6
TUBB2A	0.000455601	0.503217	0.469	0.327	1	Endoderm	TUBB2A
TTYH3	0.000456677	0.500312	0.422	0.284	1	Endoderm	TTYH3
ITGB1BP31	0.000462597	0.29868	1	0.992	1	Endoderm	ITGB1BP3
SLC7A5	0.000474321	0.629433	0.344	0.205	1	Endoderm	SLC7A5
BICD2	0.000475655	0.558464	0.422	0.26	1	Endoderm	BICD2
RNF13	0.000519401	0.351523	0.734	0.522	1	Endoderm	RNF13
PBXIP1	0.000550907	0.549221	0.344	0.199	1	Endoderm	PBXIP1
LIN28B1	0.000558626	0.498679	0.719	0.577	1	Endoderm	LIN28B
GLRX51	0.000565374	0.385082	0.891	0.748	1	Endoderm	GLRX5
SRI	0.000566839	0.446627	0.531	0.376	1	Endoderm	SRI
SMAD1	0.000601086	0.458712	0.406	0.249	1	Endoderm	SMAD1
SELENOS	0.000636747	0.330397	0.594	0.414	1	Endoderm	SELENOS
GNG2	0.000643331	0.491704	0.719	0.573	1	Endoderm	GNG2
RAB1B	0.000682768	0.346174	0.938	0.93	1	Endoderm	RAB1B
WWC3	0.00071365	0.490319	0.297	0.159	1	Endoderm	WWC3
PPA2	0.000725825	0.65494	0.391	0.253	1	Endoderm	PPA2
RPL38	0.000729468	0.222982	1	1	1	Endoderm	RPL38
CLINT1	0.000764888	0.483588	0.625	0.528	1	Endoderm	CLINT1
RAB30	0.000768693	0.400782	0.312	0.17	1	Endoderm	RAB30
STAT3	0.000786561	0.423948	0.297	0.154	1	Endoderm	STAT3
GSTK1	0.000788918	0.489163	0.297	0.167	1	Endoderm	GSTK1
POMP	0.00079701	0.448401	0.859	0.845	1	Endoderm	POMP
OTUB1	0.000800586	0.37574	0.875	0.742	1	Endoderm	OTUB1
FRZB1	0.000902491	0.476853	0.531	0.361	1	Endoderm	FRZB
LY6E1	0.000930474	0.401245	0.656	0.513	1	Endoderm	LY6E
CDK17	0.00101062	0.396888	0.25	0.126	1	Endoderm	CDK17
KIFAP3	0.00105212	0.527042	0.484	0.341	1	Endoderm	KIFAP3
TJP2	0.00105575	0.542347	0.438	0.288	1	Endoderm	TJP2
USMG5	0.0010715	0.356713	0.844	0.791	1	Endoderm	USMG5
CALML4	0.00109486	0.56318	0.266	0.142	1	Endoderm	CALML4
EIF3L	0.00112256	0.509812	0.812	0.818	1	Endoderm	EIF3L
SLC25A13	0.00116751	0.470238	0.469	0.307	1	Endoderm	SLC25A13
CAST	0.00124718	0.498528	0.359	0.224	1	Endoderm	CAST
RALGAPA1	0.00129441	0.427346	0.406	0.253	1	Endoderm	RALGAPA1
CALM2	0.00131393	0.32376	1	0.97	1	Endoderm	CALM2
HES4	0.00136245	0.476097	0.453	0.309	1	Endoderm	HES4
CCDC25	0.00138686	0.335358	0.609	0.444	1	Endoderm	CCDC25
GRN	0.00142097	0.342587	0.75	0.618	1	Endoderm	GRN
PFN2	0.00143369	0.394635	0.844	0.731	1	Endoderm	PFN2
TPM3	0.00155707	0.487692	0.875	0.854	1	Endoderm	TPM3
BCAP29	0.00159384	0.473224	0.469	0.336	1	Endoderm	BCAP29
NRBF2	0.00165652	0.396277	0.375	0.236	1	Endoderm	NRBF2
CMTM3	0.00166702	0.425184	0.5	0.37	1	Endoderm	CMTM3
RBMS11	0.00170535	0.427501	0.578	0.451	1	Endoderm	RBMS1
CORO7	0.00172688	0.522338	0.406	0.269	1	Endoderm	CORO7
TMEM131L	0.00182662	0.345597	0.25	0.131	1	Endoderm	TMEM131L
SMARCA2	0.0018999	0.413649	0.297	0.171	1	Endoderm	SMARCA2
COII1	0.00193973	0.224848	0.969	0.978	1	Endoderm	COII
CDK2AP1	0.00201832	0.443937	0.469	0.351	1	Endoderm	CDK2AP1
PPIC	0.0020801	0.340839	0.25	0.131	1	Endoderm	PPIC
SAT11	0.00224597	0.501821	0.453	0.317	1	Endoderm	SAT1
PIP4K2A	0.00231662	0.337481	0.438	0.284	1	Endoderm	PIP4K2A
CD276	0.00236224	0.427161	0.562	0.428	1	Endoderm	CD276
GPATCH41	0.00237956	0.317865	0.797	0.693	1	Endoderm	GPATCH4
ARL4A	0.00246908	0.47437	0.344	0.216	1	Endoderm	ARL4A
ABHD17A	0.00248577	0.499118	0.656	0.556	1	Endoderm	ABHD17A
SYAP1	0.00260424	0.309019	0.453	0.32	1	Endoderm	SYAP1
SOD1	0.00267487	0.300487	0.922	0.824	1	Endoderm	SOD1
YWHAZ	0.0027901	0.288444	0.938	0.927	1	Endoderm	YWHAZ
VPS50	0.00288606	0.308491	0.281	0.157	1	Endoderm	VPS50
ENSGALG00000039755	0.00289108	0.364621	0.641	0.505	1	Endoderm	ENSGALG00000039755
MYLIP	0.00289289	0.245686	0.25	0.126	1	Endoderm	MYLIP
AP1S21	0.00292138	0.39751	0.688	0.589	1	Endoderm	AP1S2
SMAP2	0.00298555	0.434164	0.453	0.34	1	Endoderm	SMAP2
H2AFZ1	0.00324967	0.30874	0.969	0.986	1	Endoderm	H2AFZ
ATP5G31	0.00324972	0.202415	1	0.996	1	Endoderm	ATP5G3
APCDD1	0.00336643	0.32649	0.312	0.174	1	Endoderm	APCDD1
DEGS1	0.00341695	0.403749	0.344	0.218	1	Endoderm	DEGS1
HIVEP1	0.00351136	0.324338	0.281	0.161	1	Endoderm	HIVEP1
ENSGALG00000042611	0.00356511	0.309308	0.359	0.223	1	Endoderm	ENSGALG00000042611
POR	0.00361428	0.478961	0.359	0.233	1	Endoderm	POR
PDS5B	0.00361906	0.429977	0.516	0.395	1	Endoderm	PDS5B
COX5B	0.00367766	0.402155	0.891	0.847	1	Endoderm	COX5B
SWAP70	0.00371366	0.345156	0.297	0.179	1	Endoderm	SWAP70
TMEM135	0.00372431	0.307855	0.281	0.157	1	Endoderm	TMEM135
CDC42EP41	0.00377276	0.377932	0.312	0.194	1	Endoderm	CDC42EP4
SNF8	0.00379025	0.377429	0.578	0.453	1	Endoderm	SNF8
SLC16A9	0.00382702	0.487599	0.25	0.136	1	Endoderm	SLC16A9
NPC2	0.00388916	0.78864	0.312	0.199	1	Endoderm	NPC2
ZNF706	0.00398329	0.345344	0.875	0.836	1	Endoderm	ZNF706
PSMD1	0.0040949	0.335938	0.844	0.786	1	Endoderm	PSMD1
ENSGALG00000009044	0.00411133	0.403639	0.531	0.39	1	Endoderm	ENSGALG00000009044
DHODH	0.00414572	0.430408	0.328	0.204	1	Endoderm	DHODH
SEPTIN2	0.00414929	0.321107	0.375	0.241	1	Endoderm	SEPTIN2
COX19	0.00419618	0.331479	0.359	0.233	1	Endoderm	COX19
PFDN1	0.00422744	0.414071	0.734	0.637	1	Endoderm	PFDN1
2024-09-06	0.00422762	0.37477	0.812	0.689	1	Endoderm	2024-09-06
VAPB	0.00427817	0.390943	0.656	0.586	1	Endoderm	VAPB
ENSGALG00000001476	0.00429763	0.500373	0.312	0.2	1	Endoderm	ENSGALG00000001476
NTMT1	0.00433513	0.371496	0.656	0.57	1	Endoderm	NTMT1
CTTNBP2NL	0.0043933	0.332393	0.266	0.151	1	Endoderm	CTTNBP2NL
EEA11	0.00440125	0.401822	0.453	0.333	1	Endoderm	EEA1
UQCR10	0.00447078	0.263577	1	0.974	1	Endoderm	UQCR10
BDH1A	0.00447925	0.339135	0.422	0.29	1	Endoderm	BDH1A
COX17	0.00447949	0.501701	0.531	0.445	1	Endoderm	COX17
COPS7A	0.00449729	0.346185	0.344	0.218	1	Endoderm	COPS7A
LDLRAP1	0.0048284	0.371831	0.25	0.141	1	Endoderm	LDLRAP1
RSU1	0.00487959	0.458463	0.484	0.363	1	Endoderm	RSU1
NPTN	0.00496862	0.483142	0.422	0.301	1	Endoderm	NPTN
SEC23B	0.00500463	0.299384	0.391	0.262	1	Endoderm	SEC23B
MACF1	0.00512265	0.428921	0.625	0.532	1	Endoderm	MACF1
ID1	0.00513679	1.66086	0.781	0.77	1	Endoderm	ID1
ENSGALG000000264701	0.00514631	0.448905	0.719	0.614	1	Endoderm	ENSGALG00000026470
AKR1D11	0.00520473	0.486433	0.391	0.266	1	Endoderm	AKR1D1
OPA3	0.00551787	0.336256	0.25	0.142	1	Endoderm	OPA3
ATP2B11	0.00553636	0.52959	0.516	0.414	1	Endoderm	ATP2B1
GXYLT11	0.00575779	0.47029	0.5	0.414	1	Endoderm	GXYLT1
TALDO11	0.00626451	0.32114	0.766	0.699	1	Endoderm	TALDO1
RAB20	0.0064131	0.351741	0.281	0.168	1	Endoderm	RAB20
CDCA9	0.00669042	0.399562	0.375	0.259	1	Endoderm	CDCA9
ELF1	0.00674858	0.338068	0.266	0.157	1	Endoderm	ELF1
MED10	0.00678042	0.412935	0.594	0.51	1	Endoderm	MED10
ENSGALG00000048286	0.00706684	0.248835	0.25	0.138	1	Endoderm	ENSGALG00000048286
RAB11A	0.00712727	0.534601	0.344	0.244	1	Endoderm	RAB11A
UBE2N	0.00714217	0.365055	0.875	0.845	1	Endoderm	UBE2N
DNAJC7	0.00718442	0.265414	0.734	0.595	1	Endoderm	DNAJC7
MBD4	0.00736273	0.361175	0.266	0.159	1	Endoderm	MBD4
TMEM165	0.00748097	0.321622	0.359	0.24	1	Endoderm	TMEM165
LUZP1	0.00754152	0.288172	0.578	0.447	1	Endoderm	LUZP1
UBA52	0.00756835	0.20044	0.969	0.988	1	Endoderm	UBA52
TM9SF2	0.00771313	0.253867	0.281	0.165	1	Endoderm	TM9SF2
APC	0.00776383	0.437486	0.484	0.355	1	Endoderm	APC
ENSGALG00000009654	0.00797009	0.382731	0.391	0.263	1	Endoderm	ENSGALG00000009654
FAM3C	0.00825617	0.380657	0.453	0.339	1	Endoderm	FAM3C
ND1	0.00839571	0.344859	0.969	0.968	1	Endoderm	ND1
CHTF18	0.00848226	0.359454	0.266	0.159	1	Endoderm	CHTF18
CYB5R1	0.00852247	0.336924	0.281	0.169	1	Endoderm	CYB5R1
HMGB1	0.00897098	0.262925	1	0.997	1	Endoderm	HMGB1
FAHD2A	0.00916481	0.43714	0.516	0.43	1	Endoderm	FAHD2A
LAMTOR5	0.00943467	0.368023	0.609	0.536	1	Endoderm	LAMTOR5
ATP61	0.00947413	0.289735	0.969	0.97	1	Endoderm	ATP6
SLC2A1	0.00962118	0.416562	0.453	0.339	1	Endoderm	SLC2A1
EML41	0.00985382	0.324511	0.297	0.184	1	Endoderm	EML4
MORC2	0.00991618	0.278076	0.266	0.157	1	Endoderm	MORC2
ENSGALG00000032409	0	1.20233	0.442	0	0	Notochord	ENSGALG00000032409
POSTN	1.22332e-266	4.26316	1	0.026	1.64781e-262	Notochord	POSTN
TBXT	7.83935e-249	3.38653	0.907	0.022	1.05596e-244	Notochord	TBXT
POMC	2.24352e-244	3.76181	0.907	0.023	3.02203e-240	Notochord	POMC
C9H2ORF82	4.27998e-218	2.59205	0.721	0.015	5.76514e-214	Notochord	C9H2ORF82
NPY7R	1.89181e-213	1.00462	0.349	0.002	2.54826e-209	Notochord	NPY7R
ENSGALG00000054418	1.40556e-191	2.17253	0.651	0.014	1.89328e-187	Notochord	ENSGALG00000054418
TAC1	3.18004e-186	2.30547	0.326	0.002	4.28352e-182	Notochord	TAC1
SHH	2.41139e-174	2.04901	0.814	0.026	3.24814e-170	Notochord	SHH
WIF1	4.5246e-171	2.78614	0.86	0.033	6.09464e-167	Notochord	WIF1
COL8A1	1.52823e-155	2.59501	0.488	0.009	2.05852e-151	Notochord	COL8A1
MYL1	3.13421e-151	1.01593	0.349	0.004	4.22179e-147	Notochord	MYL1
MNX1	1.96816e-137	1.23613	0.349	0.005	2.65111e-133	Notochord	MNX1
CHRD	4.19098e-136	3.22119	0.93	0.051	5.64525e-132	Notochord	CHRD
FOXA1	2.58551e-126	1.71695	0.651	0.024	3.48269e-122	Notochord	FOXA1
ITGBL1	1.91206e-110	1.69363	0.535	0.019	2.57555e-106	Notochord	ITGBL1
TF	1.19188e-91	3.14882	0.953	0.087	1.60546e-87	Notochord	TF
PIEZO2	1.47672e-91	1.6015	0.581	0.028	1.98914e-87	Notochord	PIEZO2
TIMP31	1.79426e-86	4.27005	0.953	0.101	2.41687e-82	Notochord	TIMP3
SST	3.1027e-86	2.37466	0.698	0.046	4.17934e-82	Notochord	SST
IGFBP5	5.77303e-86	0.975556	0.442	0.016	7.77627e-82	Notochord	IGFBP5
SNCA	2.87721e-80	0.877857	0.279	0.006	3.87561e-76	Notochord	SNCA
ARHGAP8	8.62884e-76	0.99638	0.349	0.011	1.16231e-71	Notochord	ARHGAP8
LMO7	4.7659e-69	2.11589	0.674	0.055	6.41967e-65	Notochord	LMO7
SMOC1	1.04475e-64	2.49528	0.907	0.115	1.40728e-60	Notochord	SMOC1
ENSGALG00000012419	1.95219e-64	0.89287	0.372	0.016	2.6296e-60	Notochord	ENSGALG00000012419
PNPLA3	9.25757e-58	1.81461	0.674	0.066	1.24699e-53	Notochord	PNPLA3
FLT41	1.39132e-56	1.01855	0.395	0.021	1.8741e-52	Notochord	FLT4
ST8SIA5	1.80896e-56	0.722006	0.256	0.008	2.43667e-52	Notochord	ST8SIA5
MTSS1	4.63853e-55	2.09238	0.837	0.117	6.2481e-51	Notochord	MTSS1
SLIT3	2.61352e-54	2.15678	0.93	0.147	3.52041e-50	Notochord	SLIT3
SOX6	5.70821e-54	0.700784	0.256	0.009	7.68896e-50	Notochord	SOX6
SLC6A1	6.30013e-54	0.669732	0.256	0.009	8.48628e-50	Notochord	SLC6A1
SEMA3D	1.7883e-50	1.75795	0.674	0.074	2.40883e-46	Notochord	SEMA3D
MYO3A	1.45732e-49	1.90695	0.558	0.052	1.96301e-45	Notochord	MYO3A
SNX30	1.52314e-47	1.2724	0.535	0.049	2.05168e-43	Notochord	SNX30
TRPC3	1.62704e-47	0.792321	0.256	0.01	2.19162e-43	Notochord	TRPC3
SMPD3	3.3656e-46	1.57681	0.651	0.078	4.53346e-42	Notochord	SMPD3
SOX9	6.76816e-39	1.29281	0.488	0.05	9.11671e-35	Notochord	SOX9
HAPLN1	1.96465e-38	1.87683	0.628	0.087	2.64638e-34	Notochord	HAPLN1
ENSGALG00000006958	5.87762e-37	1.42409	0.465	0.048	7.91715e-33	Notochord	ENSGALG00000006958
WWP2	1.10425e-35	1.19687	0.535	0.067	1.48743e-31	Notochord	WWP2
SCARA5	7.56291e-35	1.20543	0.419	0.041	1.01872e-30	Notochord	SCARA5
SLC6A2	7.54782e-33	0.985445	0.349	0.029	1.01669e-28	Notochord	SLC6A2
ANXA2	8.96346e-32	1.84484	0.791	0.169	1.20738e-27	Notochord	ANXA2
LECT11	1.04447e-31	2.19243	0.907	0.261	1.4069e-27	Notochord	LECT1
SPON11	2.97885e-31	2.12005	0.86	0.222	4.0125e-27	Notochord	SPON1
PTGDS	3.41471e-31	1.4594	0.419	0.045	4.59962e-27	Notochord	PTGDS
FAM46A	3.13145e-30	0.951333	0.442	0.052	4.21807e-26	Notochord	FAM46A
YBX3	2.29737e-27	2.40616	1	0.639	3.09456e-23	Notochord	YBX3
CFC1	4.80347e-27	1.40792	0.512	0.079	6.47027e-23	Notochord	CFC1
CCDC88C1	5.60152e-27	2.18013	0.953	0.424	7.54525e-23	Notochord	CCDC88C
ENSGALG00000046817	5.8182e-27	0.6819	0.256	0.019	7.83712e-23	Notochord	ENSGALG00000046817
FAM177A11	7.08117e-27	1.48091	0.721	0.169	9.53834e-23	Notochord	FAM177A1
NBL11	8.00787e-26	1.8344	0.814	0.242	1.07866e-21	Notochord	NBL1
SORBS2	8.24458e-26	1.14316	0.488	0.074	1.11055e-21	Notochord	SORBS2
TGFB21	2.8437e-25	1.60924	0.791	0.209	3.83046e-21	Notochord	TGFB2
GCHFR	1.03556e-24	0.811313	0.349	0.039	1.3949e-20	Notochord	GCHFR
CLEC19A	2.58969e-24	2.43304	0.767	0.233	3.48831e-20	Notochord	CLEC19A
B3GNT7	1.53105e-23	0.773524	0.349	0.041	2.06232e-19	Notochord	B3GNT7
P4HA2	3.31144e-23	1.04843	0.372	0.049	4.46051e-19	Notochord	P4HA2
VCAN	7.5118e-23	2.16171	0.977	0.607	1.01184e-18	Notochord	VCAN
CBLB	9.63378e-23	0.917352	0.442	0.068	1.29767e-18	Notochord	CBLB
PRDX4	2.36945e-22	1.6666	1	0.819	3.19165e-18	Notochord	PRDX4
BSG1	5.22769e-22	1.47319	1	0.909	7.04169e-18	Notochord	BSG
CREB3L2	1.16491e-21	1.56221	0.767	0.241	1.56914e-17	Notochord	CREB3L2
ENSGALG00000007522	1.51403e-21	0.926195	0.326	0.039	2.0394e-17	Notochord	ENSGALG00000007522
SIPA1L2	2.96429e-21	1.26767	0.465	0.082	3.9929e-17	Notochord	SIPA1L2
GOLIM41	3.50106e-21	1.81075	0.93	0.513	4.71593e-17	Notochord	GOLIM4
ITPK1	3.82044e-21	1.15996	0.558	0.121	5.14614e-17	Notochord	ITPK1
CD47	4.66724e-21	1.53641	0.907	0.365	6.28677e-17	Notochord	CD47
APLP21	5.2389e-21	1.88413	0.953	0.491	7.0568e-17	Notochord	APLP2
PTPRN2	5.67502e-21	1.16913	0.372	0.054	7.64426e-17	Notochord	PTPRN2
TNNC1	1.98662e-20	1.99273	0.953	0.512	2.67598e-16	Notochord	TNNC1
ENSGALG00000048179	2.07636e-20	1.80772	0.791	0.298	2.79685e-16	Notochord	ENSGALG00000048179
OSBPL8	3.72688e-20	1.24718	0.558	0.124	5.0201e-16	Notochord	OSBPL8
PPIB1	8.79322e-20	1.12334	1	0.977	1.18445e-15	Notochord	PPIB
GJA1	1.71786e-19	1.55064	1	0.636	2.31396e-15	Notochord	GJA1
RHOC	2.31626e-19	0.647013	0.256	0.027	3.12e-15	Notochord	RHOC
ERGIC2	5.8888e-19	1.77849	0.907	0.49	7.93221e-15	Notochord	ERGIC2
LSP1P12	1.06008e-18	1.24029	0.651	0.18	1.42793e-14	Notochord	LSP1P1
ENSGALG000000047251	1.8751e-18	1.74617	0.907	0.429	2.52576e-14	Notochord	ENSGALG00000004725
SLIT2	2.78782e-18	0.811512	0.488	0.096	3.75519e-14	Notochord	SLIT2
CTH	3.43683e-18	2.11802	0.86	0.553	4.62941e-14	Notochord	CTH
CXCL12	1.49275e-17	0.945235	0.395	0.068	2.01073e-13	Notochord	CXCL12
ST3GAL1	2.16116e-17	1.18796	0.465	0.098	2.91108e-13	Notochord	ST3GAL1
DBX2	2.17536e-17	0.816253	0.442	0.084	2.93021e-13	Notochord	DBX2
CST3	2.94963e-17	1.649	0.977	0.864	3.97315e-13	Notochord	CST3
FSTL11	9.62532e-17	1.50729	0.907	0.553	1.29653e-12	Notochord	FSTL1
MYL41	1.01607e-16	1.93945	0.86	0.446	1.36864e-12	Notochord	MYL4
GAPDH	1.1701e-16	0.655359	1	1	1.57612e-12	Notochord	GAPDH
NCAM11	2.21631e-16	1.60373	0.791	0.349	2.98537e-12	Notochord	NCAM1
COLEC121	2.39538e-16	1.14883	0.837	0.3	3.22658e-12	Notochord	COLEC12
ENSGALG00000053028	4.60819e-16	0.829855	0.349	0.06	6.20723e-12	Notochord	ENSGALG00000053028
STK38L	4.99988e-16	1.23192	0.605	0.187	6.73484e-12	Notochord	STK38L
TXNRD1	9.24889e-16	0.655512	0.279	0.039	1.24583e-11	Notochord	TXNRD1
SEC61B1	1.91845e-15	1.11125	1	0.95	2.58415e-11	Notochord	SEC61B
HSP90B1	2.33268e-15	1.46715	1	0.976	3.14211e-11	Notochord	HSP90B1
SERPINH11	2.3649e-15	1.36821	0.791	0.363	3.18552e-11	Notochord	SERPINH1
ENSGALG00000002581	3.13291e-15	0.89071	0.419	0.089	4.22003e-11	Notochord	ENSGALG00000002581
FARP11	3.35542e-15	1.2746	0.791	0.349	4.51975e-11	Notochord	FARP1
RBM24	3.4844e-15	1.29201	0.465	0.108	4.69349e-11	Notochord	RBM24
CKAP41	5.23307e-15	1.32044	0.93	0.613	7.04895e-11	Notochord	CKAP4
P4HB	1.21302e-14	1.17379	1	0.819	1.63393e-10	Notochord	P4HB
KIAA1217	1.26336e-14	0.768939	0.419	0.089	1.70174e-10	Notochord	KIAA1217
KDELR3	2.49509e-14	0.749752	0.372	0.075	3.36089e-10	Notochord	KDELR3
RRBP11	3.06882e-14	1.31845	0.698	0.266	4.13369e-10	Notochord	RRBP1
SERP11	5.75144e-13	0.979416	0.977	0.896	7.74719e-09	Notochord	SERP1
NOV	7.82461e-13	1.24621	0.512	0.158	1.05397e-08	Notochord	NOV
TNC	8.78587e-13	0.999881	0.419	0.098	1.18346e-08	Notochord	TNC
NOTCH2	8.95273e-13	1.12257	0.605	0.233	1.20593e-08	Notochord	NOTCH2
ENSGALG00000008141	1.01837e-12	1.12777	0.372	0.085	1.37174e-08	Notochord	ENSGALG00000008141
PPFIBP11	2.07506e-12	1.04547	0.884	0.525	2.79511e-08	Notochord	PPFIBP1
FGFRL1	4.24364e-12	0.799318	0.442	0.118	5.71618e-08	Notochord	FGFRL1
COL9A1	5.47773e-12	0.835522	0.512	0.141	7.3785e-08	Notochord	COL9A1
FKBP9	7.10239e-12	1.20095	0.767	0.384	9.56692e-08	Notochord	FKBP9
METTL9	8.21531e-12	1.22094	0.605	0.242	1.1066e-07	Notochord	METTL9
LAMB11	1.19162e-11	1.16402	0.907	0.674	1.60511e-07	Notochord	LAMB1
SCP2	1.68299e-11	1.10419	0.907	0.639	2.26698e-07	Notochord	SCP2
DNAJC3	2.7786e-11	1.03605	0.814	0.47	3.74278e-07	Notochord	DNAJC3
MYL12B1	2.84839e-11	1.28941	0.605	0.262	3.83678e-07	Notochord	MYL12B
KIF26A1	2.95215e-11	0.624821	0.395	0.095	3.97655e-07	Notochord	KIF26A
CTSV	3.80662e-11	1.32337	0.814	0.474	5.12752e-07	Notochord	CTSV
EXFABP	4.34794e-11	0.768837	0.302	0.061	5.85668e-07	Notochord	EXFABP
DAP	4.42902e-11	1.19578	0.535	0.195	5.96589e-07	Notochord	DAP
RPS29	5.84844e-11	0.510229	1	1	7.87785e-07	Notochord	RPS29
FBLN2	6.59202e-11	0.761998	0.395	0.103	8.87946e-07	Notochord	FBLN2
SALL11	7.89642e-11	0.885686	0.674	0.274	1.06365e-06	Notochord	SALL1
GNE	2.12831e-10	0.753425	0.395	0.112	2.86683e-06	Notochord	GNE
CDH21	2.74015e-10	0.987958	0.93	0.731	3.69098e-06	Notochord	CDH2
TJP21	3.61484e-10	1.14762	0.628	0.286	4.86919e-06	Notochord	TJP2
PLOD21	3.65032e-10	0.856842	0.512	0.179	4.91698e-06	Notochord	PLOD2
KAZALD1	4.33518e-10	0.483699	0.256	0.048	5.83949e-06	Notochord	KAZALD1
CRTAP	4.58611e-10	0.905752	0.465	0.155	6.17749e-06	Notochord	CRTAP
PGM3	4.792e-10	1.02988	0.326	0.081	6.45482e-06	Notochord	PGM3
FKBP14	5.35217e-10	0.851507	0.395	0.117	7.20938e-06	Notochord	FKBP14
LSAMP	7.12533e-10	0.920416	0.465	0.159	9.59782e-06	Notochord	LSAMP
GLTP	7.38098e-10	0.855637	0.442	0.146	9.94218e-06	Notochord	GLTP
RPL29	1.1139e-09	0.478645	1	1	1.50042e-05	Notochord	RPL29
UGDH1	1.56541e-09	1.24161	0.814	0.678	2.10861e-05	Notochord	UGDH
TSPAN62	1.62719e-09	0.866357	0.628	0.287	2.19183e-05	Notochord	TSPAN6
RASSF3	2.0874e-09	0.640962	0.326	0.083	2.81172e-05	Notochord	RASSF3
CTHRC11	3.02115e-09	0.849194	0.442	0.148	4.06948e-05	Notochord	CTHRC1
AKAP9	4.35139e-09	0.8674	0.93	0.715	5.86132e-05	Notochord	AKAP9
COL4A11	7.472e-09	1.19517	0.698	0.367	0.000100648	Notochord	COL4A1
PMP221	8.09262e-09	0.888467	0.302	0.077	0.000109008	Notochord	PMP22
KIF1B1	8.64973e-09	0.791697	0.86	0.518	0.000116512	Notochord	KIF1B
CANX	1.09764e-08	0.822899	0.93	0.777	0.000147852	Notochord	CANX
LRIG31	1.13661e-08	0.596092	0.442	0.144	0.000153101	Notochord	LRIG3
WFDC11	1.1915e-08	0.729948	0.302	0.079	0.000160496	Notochord	WFDC1
SDF4	1.2857e-08	0.923467	0.698	0.374	0.000173184	Notochord	SDF4
IGF1R	1.3684e-08	0.982786	0.814	0.533	0.000184323	Notochord	IGF1R
CCDC47	1.38276e-08	0.900559	0.512	0.215	0.000186258	Notochord	CCDC47
NFYB	1.95223e-08	0.900463	0.605	0.318	0.000262965	Notochord	NFYB
MYH92	2.61793e-08	1.03278	0.907	0.699	0.000352635	Notochord	MYH9
HSPA5	2.76043e-08	1.19102	0.977	0.927	0.00037183	Notochord	HSPA5
VTN	3.41148e-08	0.877174	0.535	0.217	0.000459527	Notochord	VTN
HOMER21	3.5134e-08	0.723089	0.419	0.143	0.000473255	Notochord	HOMER2
RPL31	3.68968e-08	0.373121	1	1	0.000497	Notochord	RPL31
TPT1	3.89348e-08	0.362652	1	1	0.000524452	Notochord	TPT1
ACVR2A	3.99204e-08	0.873808	0.512	0.216	0.000537727	Notochord	ACVR2A
LDHA1	4.09795e-08	1.00588	0.791	0.476	0.000551994	Notochord	LDHA
PACSIN2	4.26516e-08	0.96762	0.581	0.28	0.000574517	Notochord	PACSIN2
BCL2	4.42798e-08	0.679179	0.395	0.132	0.000596449	Notochord	BCL2
MTRF1	4.9636e-08	0.866487	0.372	0.122	0.000668597	Notochord	MTRF1
ENSGALG00000035206	5.77837e-08	0.781457	0.86	0.665	0.000778347	Notochord	ENSGALG00000035206
SIX11	6.54939e-08	0.596368	0.558	0.211	0.000882203	Notochord	SIX1
DCBLD2	6.9516e-08	0.968986	0.512	0.233	0.000936381	Notochord	DCBLD2
SSR2	6.97449e-08	0.730962	0.977	0.863	0.000939464	Notochord	SSR2
CENPX1	7.67867e-08	0.936228	0.86	0.678	0.00103432	Notochord	CENPX
CALD12	1.08493e-07	0.812605	0.442	0.161	0.0014614	Notochord	CALD1
P3H4	1.15022e-07	0.744726	0.419	0.155	0.00154935	Notochord	P3H4
RAB201	1.20526e-07	0.728766	0.442	0.167	0.00162349	Notochord	RAB20
ESCO2	1.4186e-07	0.56923	0.256	0.065	0.00191085	Notochord	ESCO2
ITGB12	1.76149e-07	0.748464	0.953	0.801	0.00237273	Notochord	ITGB1
ITGAV2	1.77933e-07	0.733528	0.465	0.184	0.00239675	Notochord	ITGAV
ARFGAP3	2.42162e-07	0.843336	0.674	0.395	0.00326193	Notochord	ARFGAP3
ATP6AP1	2.54843e-07	0.929197	0.488	0.214	0.00343274	Notochord	ATP6AP1
RUFY3	3.84153e-07	0.695882	0.326	0.104	0.00517453	Notochord	RUFY3
SEC61A1	3.89665e-07	0.868675	0.651	0.39	0.00524878	Notochord	SEC61A1
FBLN1	4.0731e-07	0.822239	0.674	0.382	0.00548646	Notochord	FBLN1
FGFR21	5.0409e-07	0.553863	0.395	0.142	0.0067901	Notochord	FGFR2
SSR1	5.05403e-07	0.617298	0.907	0.793	0.00680777	Notochord	SSR1
PARD3B	5.13357e-07	0.872812	0.605	0.323	0.00691492	Notochord	PARD3B
ARID3B	5.17944e-07	0.766889	0.372	0.137	0.0069767	Notochord	ARID3B
SEC22B	5.27245e-07	0.660051	0.581	0.302	0.00710199	Notochord	SEC22B
UQCR101	5.30948e-07	0.67938	1	0.974	0.00715187	Notochord	UQCR10
APOA11	5.3314e-07	0.580419	0.465	0.179	0.00718139	Notochord	APOA1
CMPK1	6.07971e-07	1.02261	0.605	0.371	0.00818936	Notochord	CMPK1
PAPSS1	6.76983e-07	0.694045	0.512	0.241	0.00911896	Notochord	PAPSS1
SEMA3A	7.07448e-07	0.516821	0.326	0.102	0.00952933	Notochord	SEMA3A
NET1	7.35745e-07	0.889314	0.535	0.264	0.00991049	Notochord	NET1
DLG1	7.81543e-07	0.714985	0.442	0.182	0.0105274	Notochord	DLG1
WAS	9.19555e-07	0.766366	0.628	0.349	0.0123864	Notochord	WAS
C9orf85	9.36201e-07	0.791954	0.581	0.322	0.0126106	Notochord	C9orf85
ENSGALG00000047461	9.44748e-07	0.686948	0.488	0.219	0.0127258	Notochord	ENSGALG00000047461
GLG1	1.15454e-06	0.95849	0.698	0.432	0.0155516	Notochord	GLG1
RPS3	1.20467e-06	0.349644	1	1	0.0162269	Notochord	RPS3
JAM3	1.21337e-06	0.785938	0.674	0.394	0.0163442	Notochord	JAM3
PICALM	1.47166e-06	0.62719	0.326	0.112	0.0198232	Notochord	PICALM
ERP291	1.62555e-06	0.757674	0.814	0.64	0.0218962	Notochord	ERP29
LIFR	1.72924e-06	0.532303	0.372	0.134	0.0232929	Notochord	LIFR
PLOD11	1.89312e-06	0.871219	0.651	0.422	0.0255004	Notochord	PLOD1
SDC21	2.37173e-06	0.864459	0.535	0.273	0.0319472	Notochord	SDC2
DECR1	2.40774e-06	0.55368	0.558	0.284	0.0324322	Notochord	DECR1
RPS6	2.51495e-06	0.433794	1	1	0.0338764	Notochord	RPS6
REPS1	2.71401e-06	0.744977	0.488	0.232	0.0365577	Notochord	REPS1
YAP1	2.75176e-06	0.702385	0.349	0.128	0.0370662	Notochord	YAP1
EPS8	2.88744e-06	0.536593	0.279	0.087	0.0388938	Notochord	EPS8
HYOU1	3.16245e-06	0.737777	0.86	0.739	0.0425982	Notochord	HYOU1
COL4A2	3.401e-06	0.586607	0.256	0.077	0.0458115	Notochord	COL4A2
SEC61G	3.73076e-06	0.702993	0.93	0.796	0.0502534	Notochord	SEC61G
LAMA5	3.97818e-06	0.547188	0.279	0.087	0.0535861	Notochord	LAMA5
GLB1	4.91033e-06	0.576443	0.326	0.117	0.0661421	Notochord	GLB1
SENP51	5.45275e-06	0.587469	0.349	0.136	0.0734485	Notochord	SENP5
TM9SF3	6.07888e-06	0.676998	0.791	0.604	0.0818826	Notochord	TM9SF3
CEBPZOS	7.09985e-06	0.544972	0.372	0.145	0.095635	Notochord	CEBPZOS
ACAP21	7.23279e-06	0.78664	0.535	0.294	0.0974257	Notochord	ACAP2
UTRN	7.62475e-06	0.932542	0.581	0.352	0.102705	Notochord	UTRN
CD164	8.60702e-06	0.700789	0.837	0.593	0.115937	Notochord	CD164
ATP5F1D1	9.31818e-06	0.540935	1	0.95	0.125516	Notochord	ATP5F1D
GNS	9.60087e-06	0.591391	0.442	0.204	0.129324	Notochord	GNS
ICA1	9.62196e-06	0.623887	0.279	0.093	0.129608	Notochord	ICA1
KDELR2	9.72351e-06	0.78824	0.86	0.741	0.130976	Notochord	KDELR2
GULP11	1.09275e-05	0.629534	0.302	0.109	0.147194	Notochord	GULP1
LPAR2	1.09311e-05	0.508562	0.302	0.107	0.147241	Notochord	LPAR2
ADGRL2	1.10841e-05	0.746727	0.628	0.373	0.149302	Notochord	ADGRL2
RP2	1.19633e-05	0.612478	0.302	0.107	0.161146	Notochord	RP2
RNF1301	1.56232e-05	0.626143	0.581	0.329	0.210445	Notochord	RNF130
OLFML31	1.59705e-05	0.557255	0.581	0.27	0.215122	Notochord	OLFML3
FDX1	1.76345e-05	0.480589	0.302	0.111	0.237537	Notochord	FDX1
ENSGALG00000014902	1.86018e-05	0.710331	0.488	0.27	0.250566	Notochord	ENSGALG00000014902
RBMS12	1.90974e-05	0.655856	0.698	0.45	0.257242	Notochord	RBMS1
GFRA2	2.00831e-05	0.824553	0.279	0.099	0.270519	Notochord	GFRA2
PRELID1	2.38649e-05	0.458622	1	0.982	0.32146	Notochord	PRELID1
TNFRSF21	2.44753e-05	0.551683	0.349	0.14	0.329682	Notochord	TNFRSF21
PLPP1	2.80523e-05	0.621057	0.395	0.181	0.377864	Notochord	PLPP1
ACBD3	2.86754e-05	0.572668	0.698	0.478	0.386258	Notochord	ACBD3
HTRA1	2.94557e-05	1.25784	0.349	0.151	0.396768	Notochord	HTRA1
RBP5	3.01054e-05	0.839797	0.744	0.563	0.40552	Notochord	RBP5
TNFSF102	3.04696e-05	0.752133	0.605	0.356	0.410426	Notochord	TNFSF10
ECHDC2	3.18516e-05	0.487015	0.465	0.23	0.429042	Notochord	ECHDC2
ARFIP1	3.21257e-05	0.693131	0.605	0.371	0.432733	Notochord	ARFIP1
THBS1	3.34658e-05	0.681401	0.442	0.206	0.450784	Notochord	THBS1
DERL2	3.38098e-05	0.55726	0.349	0.152	0.455417	Notochord	DERL2
TSPAN31	3.45876e-05	0.600148	0.767	0.572	0.465895	Notochord	TSPAN3
TGFB31	3.77157e-05	0.692616	0.465	0.24	0.50803	Notochord	TGFB3
STT3A	3.79435e-05	0.601096	0.605	0.366	0.511099	Notochord	STT3A
TUBGCP3	3.92744e-05	0.65497	0.488	0.273	0.529026	Notochord	TUBGCP3
TMEM263	4.0158e-05	0.908771	0.628	0.442	0.540928	Notochord	TMEM263
GOLGA41	4.12951e-05	0.562717	0.674	0.415	0.556244	Notochord	GOLGA4
SPCS31	4.27535e-05	0.607894	0.93	0.893	0.57589	Notochord	SPCS3
PDIA4	4.40985e-05	0.769478	0.837	0.802	0.594007	Notochord	PDIA4
PDCD41	4.4924e-05	0.817197	0.721	0.515	0.605126	Notochord	PDCD4
DCXR	4.68127e-05	0.555282	0.605	0.375	0.630567	Notochord	DCXR
ENSGALG00000032808	5.64037e-05	0.515386	0.256	0.09	0.759758	Notochord	ENSGALG00000032808
SRSF51	5.83457e-05	0.787819	0.744	0.641	0.785917	Notochord	SRSF5
ANXA111	6.0388e-05	0.571378	0.302	0.119	0.813426	Notochord	ANXA11
SMG1	6.1882e-05	0.679358	0.372	0.174	0.83355	Notochord	SMG1
RPL37	6.26765e-05	0.331505	1	1	0.844253	Notochord	RPL37
SYNM	6.28253e-05	0.520596	0.256	0.09	0.846257	Notochord	SYNM
SALL4	6.49341e-05	0.607548	0.767	0.554	0.874662	Notochord	SALL4
FBN3	6.99867e-05	0.57317	0.326	0.139	0.94272	Notochord	FBN3
ITM2A1	7.04022e-05	0.656033	0.86	0.695	0.948317	Notochord	ITM2A
RPS3A	7.37615e-05	0.236509	1	1	0.993567	Notochord	RPS3A
LRRC591	7.62019e-05	0.739566	0.581	0.422	1	Notochord	LRRC59
DGCR6	7.98911e-05	0.565777	0.581	0.384	1	Notochord	DGCR6
INIP	8.26839e-05	0.54224	0.581	0.352	1	Notochord	INIP
YIPF5	8.39097e-05	0.611295	0.558	0.34	1	Notochord	YIPF5
NUCB2	8.6975e-05	0.571279	0.814	0.658	1	Notochord	NUCB2
SAT12	0.00010363	0.648761	0.535	0.316	1	Notochord	SAT1
EEF2	0.000110775	0.322678	1	0.996	1	Notochord	EEF2
COL5A1	0.000113709	0.53838	0.674	0.5	1	Notochord	COL5A1
TK2	0.000123027	0.422567	0.326	0.138	1	Notochord	TK2
PLEKHB2	0.000125103	0.450593	0.256	0.095	1	Notochord	PLEKHB2
ATP5MC1	0.000133261	0.350092	1	0.983	1	Notochord	ATP5MC1
TMED7	0.000144055	0.450942	0.907	0.781	1	Notochord	TMED7
SEC23B1	0.000144182	0.701399	0.465	0.262	1	Notochord	SEC23B
GRN1	0.000146008	0.559334	0.767	0.618	1	Notochord	GRN
PDIA51	0.00014897	0.664528	0.698	0.557	1	Notochord	PDIA5
SRA1	0.000157948	0.54075	0.535	0.327	1	Notochord	SRA1
OPTN	0.000161383	0.559823	0.279	0.114	1	Notochord	OPTN
TMED2	0.000163471	0.544892	0.884	0.808	1	Notochord	TMED2
KTN1	0.000165823	0.564072	0.791	0.661	1	Notochord	KTN1
TRIO	0.000178488	0.581719	0.465	0.276	1	Notochord	TRIO
NPC21	0.000179272	0.527063	0.395	0.199	1	Notochord	NPC2
GARS	0.000182267	0.47101	0.814	0.617	1	Notochord	GARS
ENSGALG00000043676	0.000193789	0.59988	0.488	0.297	1	Notochord	ENSGALG00000043676
GXYLT2	0.000199911	0.614078	0.442	0.243	1	Notochord	GXYLT2
GNB2L1	0.000210279	0.24786	1	1	1	Notochord	GNB2L1
ITM2B	0.000220309	0.668139	0.651	0.485	1	Notochord	ITM2B
CCNG1	0.000230071	0.545986	0.698	0.469	1	Notochord	CCNG1
EEF1B2	0.000236347	0.302821	1	1	1	Notochord	EEF1B2
TRIP11	0.000239113	0.6488	0.535	0.336	1	Notochord	TRIP11
FLNB1	0.000241717	0.686485	0.395	0.207	1	Notochord	FLNB
RPL23	0.000246264	0.200581	1	1	1	Notochord	RPL23
ARF1	0.000256099	0.480132	0.884	0.872	1	Notochord	ARF1
TMEM132C1	0.000257972	0.434675	0.558	0.314	1	Notochord	TMEM132C
RPL22L1	0.000264893	0.401708	1	0.99	1	Notochord	RPL22L1
COPB2	0.000273366	0.67248	0.698	0.536	1	Notochord	COPB2
RPN2	0.000285348	0.575313	0.767	0.661	1	Notochord	RPN2
MCUB1	0.000304202	0.316116	0.256	0.096	1	Notochord	MCUB
PDIA6	0.000312418	0.447646	0.907	0.858	1	Notochord	PDIA6
CTSA2	0.000316896	0.57634	0.488	0.296	1	Notochord	CTSA
ENSGALG00000052026	0.00034909	0.380614	0.326	0.144	1	Notochord	ENSGALG00000052026
RPS17	0.000354838	0.214318	1	1	1	Notochord	RPS17
NUMB	0.000375916	0.513353	0.256	0.104	1	Notochord	NUMB
ARL1	0.000395508	0.540089	0.791	0.677	1	Notochord	ARL1
ABRACL1	0.000432014	0.644763	0.674	0.539	1	Notochord	ABRACL
RPL27A	0.000447524	0.213775	1	1	1	Notochord	RPL27A
PRKCA	0.000466293	0.387475	0.279	0.116	1	Notochord	PRKCA
ASPH	0.000475681	0.577654	0.326	0.153	1	Notochord	ASPH
MIA3	0.000477806	0.522062	0.605	0.398	1	Notochord	MIA3
SMARCA21	0.000478172	0.548093	0.349	0.171	1	Notochord	SMARCA2
THEM4	0.000503309	0.587782	0.395	0.219	1	Notochord	THEM4
ND4L	0.000522045	0.407113	0.628	0.398	1	Notochord	ND4L
LGMN	0.00053666	0.545624	0.465	0.282	1	Notochord	LGMN
LMAN1L	0.000547012	0.587593	0.791	0.656	1	Notochord	LMAN1L
NUDT14	0.000563061	0.407252	0.326	0.153	1	Notochord	NUDT14
MAGI1	0.000611704	0.593646	0.279	0.122	1	Notochord	MAGI1
RNF131	0.000642011	0.612494	0.651	0.524	1	Notochord	RNF13
EZR	0.000689883	0.27475	0.488	0.268	1	Notochord	EZR
ANAPC1	0.000760595	0.527506	0.395	0.228	1	Notochord	ANAPC1
TMEM9B	0.000774499	0.569301	0.651	0.5	1	Notochord	TMEM9B
MINDY2	0.000809866	0.4068	0.349	0.169	1	Notochord	MINDY2
TMEM132A	0.000826479	0.486824	0.302	0.141	1	Notochord	TMEM132A
CALR	0.000827235	0.61851	0.674	0.558	1	Notochord	CALR
CG-161	0.000841008	0.628597	0.581	0.416	1	Notochord	CG-16
PDIA3	0.000848935	0.507604	0.907	0.901	1	Notochord	PDIA3
ARHGAP21	0.000851489	0.42933	0.558	0.367	1	Notochord	ARHGAP21
COLGALT1	0.00091117	0.397971	0.279	0.123	1	Notochord	COLGALT1
ARHGAP29	0.000920519	0.530583	0.372	0.208	1	Notochord	ARHGAP29
MT41	0.00104288	0.36859	0.326	0.167	1	Notochord	MT4
SMCO41	0.00117706	0.358649	0.512	0.314	1	Notochord	SMCO4
AGL	0.00124845	0.477332	0.256	0.113	1	Notochord	AGL
MRPL33	0.00128059	0.385798	0.953	0.862	1	Notochord	MRPL33
CCPG1	0.00134816	0.411041	0.372	0.195	1	Notochord	CCPG1
H3F3B2	0.00137751	0.380966	1	0.995	1	Notochord	H3F3B
ATP6V0C	0.00141644	0.373562	0.977	0.943	1	Notochord	ATP6V0C
DDX17	0.00143658	0.522168	0.395	0.219	1	Notochord	DDX17
SPECC1L1	0.00148314	0.524499	0.442	0.277	1	Notochord	SPECC1L
DAD1	0.00149699	0.607417	0.884	0.822	1	Notochord	DAD1
ROCK1	0.001503	0.547126	0.698	0.524	1	Notochord	ROCK1
ACO1	0.00151759	0.431748	0.349	0.186	1	Notochord	ACO1
NDUFB1	0.00161799	0.354931	0.953	0.914	1	Notochord	NDUFB1
PAK2	0.00172484	0.363265	0.419	0.237	1	Notochord	PAK2
ENSGALG000000340501	0.00173958	0.604327	0.628	0.486	1	Notochord	ENSGALG00000034050
CNPY3	0.0017686	0.451706	0.674	0.518	1	Notochord	CNPY3
SASH12	0.00184953	0.659904	0.372	0.214	1	Notochord	SASH1
MAEA	0.00187111	0.559423	0.558	0.413	1	Notochord	MAEA
IGF2R	0.00199366	0.482624	0.302	0.151	1	Notochord	IGF2R
ENSGALG00000042589	0.00199969	0.36176	0.791	0.6	1	Notochord	ENSGALG00000042589
ATP5I1	0.00205056	0.511493	0.907	0.896	1	Notochord	ATP5I
SEMA5B	0.0020535	0.566938	0.326	0.179	1	Notochord	SEMA5B
RRAS	0.00206064	0.371211	0.465	0.284	1	Notochord	RRAS
RPN1	0.00210356	0.407273	0.977	0.881	1	Notochord	RPN1
TMEM50A	0.00210932	0.519168	0.581	0.435	1	Notochord	TMEM50A
BTG11	0.00214978	0.572298	0.651	0.49	1	Notochord	BTG1
SFT2D1	0.00215553	0.64671	0.488	0.358	1	Notochord	SFT2D1
OAT	0.00224615	0.425234	0.326	0.172	1	Notochord	OAT
TMX3	0.00227356	0.408341	0.512	0.344	1	Notochord	TMX3
SAR1A	0.00233605	0.514575	0.674	0.488	1	Notochord	SAR1A
APP1	0.00243481	0.353005	0.767	0.615	1	Notochord	APP
PGAM1	0.00247662	0.45846	1	0.951	1	Notochord	PGAM1
ENSGALG00000030164	0.00249054	0.449214	0.535	0.39	1	Notochord	ENSGALG00000030164
SERPINE21	0.00250442	0.708656	0.465	0.317	1	Notochord	SERPINE2
IDH3B	0.00250696	0.509761	0.256	0.122	1	Notochord	IDH3B
UBR7	0.00260803	0.500793	0.814	0.757	1	Notochord	UBR7
ENSGALG00000043416	0.0027015	0.548794	0.302	0.165	1	Notochord	ENSGALG00000043416
HDLBP	0.00272676	0.56633	0.791	0.759	1	Notochord	HDLBP
RPL35	0.00275132	0.213046	1	1	1	Notochord	RPL35
GLCCI1	0.00275537	0.581425	0.605	0.42	1	Notochord	GLCCI1
UGGT2	0.00275613	0.427283	0.302	0.153	1	Notochord	UGGT2
FGFR3	0.00277353	0.340851	0.465	0.264	1	Notochord	FGFR3
METRNL1	0.00279608	0.563865	0.535	0.384	1	Notochord	METRNL
FTH11	0.00283563	0.383087	1	0.989	1	Notochord	FTH1
SERF2	0.0029752	0.648752	0.488	0.355	1	Notochord	SERF2
S100A102	0.00301423	0.591662	0.651	0.531	1	Notochord	S100A10
TIMM13	0.00303532	0.405804	0.977	0.911	1	Notochord	TIMM13
SEC13	0.00336585	0.405791	0.86	0.714	1	Notochord	SEC13
HABP4	0.00337593	0.358809	0.256	0.119	1	Notochord	HABP4
EIF3F	0.00343239	0.446022	0.953	0.863	1	Notochord	EIF3F
PACSIN31	0.00343732	0.349289	0.279	0.141	1	Notochord	PACSIN3
ENSGALG00000031996	0.00345331	0.383425	0.279	0.142	1	Notochord	ENSGALG00000031996
NT5C2	0.00346791	0.408029	0.372	0.219	1	Notochord	NT5C2
RHOB1	0.00387118	0.439922	0.419	0.258	1	Notochord	RHOB
SYAP11	0.00390123	0.432431	0.488	0.32	1	Notochord	SYAP1
BBX	0.00393114	0.407599	0.465	0.293	1	Notochord	BBX
PLEKHA5	0.00410473	0.524554	0.279	0.145	1	Notochord	PLEKHA5
DDX42	0.00412022	0.632594	0.581	0.428	1	Notochord	DDX42
DTNBP1	0.00431907	0.52026	0.326	0.185	1	Notochord	DTNBP1
SEC24A	0.00448751	0.47122	0.349	0.2	1	Notochord	SEC24A
CYBA1	0.00452809	0.373499	0.326	0.176	1	Notochord	CYBA
SRPK2	0.0045328	0.524998	0.512	0.359	1	Notochord	SRPK2
C26H6orf106	0.00470639	0.392345	0.395	0.25	1	Notochord	C26H6orf106
SELENOS1	0.0048908	0.457187	0.581	0.415	1	Notochord	SELENOS
ENSGALG00000034737	0.00489738	0.335102	0.256	0.126	1	Notochord	ENSGALG00000034737
RAB18	0.00499889	0.516332	0.465	0.321	1	Notochord	RAB18
CDR2	0.00502202	0.607029	0.442	0.315	1	Notochord	CDR2
ABHD14B1	0.00508155	0.435131	0.395	0.248	1	Notochord	ABHD14B
COPA	0.00517803	0.437566	0.651	0.508	1	Notochord	COPA
ENSGALG000000090441	0.00518174	0.311227	0.558	0.391	1	Notochord	ENSGALG00000009044
TCF7L2	0.00532135	0.425745	0.558	0.412	1	Notochord	TCF7L2
CLTC	0.00540896	0.53828	0.674	0.574	1	Notochord	CLTC
CLINT11	0.00547045	0.426266	0.651	0.528	1	Notochord	CLINT1
ALDH3A2	0.00547467	0.331188	0.279	0.144	1	Notochord	ALDH3A2
TNNC2	0.00569693	0.23207	0.279	0.131	1	Notochord	TNNC2
PMM2	0.00582028	0.454275	0.442	0.298	1	Notochord	PMM2
COPS7A1	0.00592492	0.593846	0.349	0.218	1	Notochord	COPS7A
TPP1	0.00594169	0.522672	0.512	0.372	1	Notochord	TPP1
TMED10	0.00610184	0.418789	0.884	0.802	1	Notochord	TMED10
ARID3A2	0.00700296	0.390292	0.512	0.354	1	Notochord	ARID3A
EPS15	0.0070592	0.348737	0.395	0.242	1	Notochord	EPS15
FAU	0.00712044	0.284078	1	0.989	1	Notochord	FAU
LAMP1	0.00718917	0.547831	0.558	0.441	1	Notochord	LAMP1
BIN1	0.00722452	0.482499	0.349	0.217	1	Notochord	BIN1
GATD3AL1	0.00730745	0.385817	0.814	0.675	1	Notochord	GATD3AL1
PEPD	0.00735318	0.357511	0.465	0.303	1	Notochord	PEPD
AIG1	0.00753176	0.333866	0.256	0.125	1	Notochord	AIG1
HS6ST1	0.00769067	0.39505	0.279	0.148	1	Notochord	HS6ST1
RPS28	0.0078134	0.23785	1	0.998	1	Notochord	RPS28
SDF2L1	0.00840713	0.538625	0.395	0.263	1	Notochord	SDF2L1
SDHAF2	0.00873041	0.311825	0.791	0.669	1	Notochord	SDHAF2
CTNNA1	0.00882787	0.305027	0.349	0.196	1	Notochord	CTNNA1
QRICH1	0.00926607	0.368583	0.442	0.288	1	Notochord	QRICH1
ENSGALG00000005181	0.0092823	0.435334	0.465	0.344	1	Notochord	ENSGALG00000005181
COX20	0.00964571	0.517508	0.488	0.394	1	Notochord	COX20

### Sheet: merged ECTODERM_CellTypes_DEG
	p_val	avg_log2FC	pct.1	pct.2	p_val_adj	cluster	gene
PTN	0	2.09054	0.34	0.075	0	Neural	PTN
WNT4	0	1.95732	0.548	0.131	0	Neural	WNT4
CKB	0	1.83854	0.764	0.459	0	Neural	CKB
CDH2	0	1.3638	0.696	0.336	0	Neural	CDH2
ENSGALG00000001136	0	1.26875	0.489	0.164	0	Neural	ENSGALG00000001136
EN1	0	1.17963	0.346	0.031	0	Neural	EN1
FABP7	0	1.0377	0.834	0.663	0	Neural	FABP7
HES5	0	0.920402	0.523	0.254	0	Neural	HES5
ENSGALG00000027002	0	0.888787	0.348	0.133	0	Neural	ENSGALG00000027002
NES	0	0.802985	0.577	0.329	0	Neural	NES
NKX6-2	0	0.799951	0.302	0.099	0	Neural	NKX6-2
SOX21	0	0.795177	0.721	0.445	0	Neural	SOX21
MYLK	0	0.75529	0.533	0.262	0	Neural	MYLK
MYCN	0	0.753666	0.604	0.348	0	Neural	MYCN
MSN	0	0.743754	0.831	0.627	0	Neural	MSN
LRRN1	0	0.684542	0.564	0.336	0	Neural	LRRN1
LDHB	0	0.49216	0.999	0.988	0	Neural	LDHB
PRTG	9.57457e-292	1.52171	0.642	0.465	1.41072e-287	Neural	PRTG
FKBP11	3.69307e-290	0.746722	0.557	0.348	5.44137e-286	Neural	FKBP11
ENSGALG00000030512	3.86017e-281	0.604956	0.502	0.284	5.68757e-277	Neural	ENSGALG00000030512
GLI3	5.47504e-279	0.614968	0.408	0.2	8.06692e-275	Neural	GLI3
ARL4C	1.3143e-278	0.598232	0.721	0.561	1.9365e-274	Neural	ARL4C
ZFHX4	6.50483e-267	0.683904	0.266	0.09	9.58422e-263	Neural	ZFHX4
MAP1B	6.83982e-255	0.633255	0.73	0.562	1.00778e-250	Neural	MAP1B
RPL17	1.09137e-224	0.296118	1	0.999	1.60803e-220	Neural	RPL17
DPYSL2	8.98379e-219	0.437056	0.817	0.696	1.32367e-214	Neural	DPYSL2
MT-ND2	9.95539e-219	0.675033	0.75	0.594	1.46683e-214	Neural	MT-ND2
SOX1	9.72419e-217	0.389545	0.265	0.101	1.43276e-212	Neural	SOX1
MYL4	1.71092e-207	0.421418	0.487	0.294	2.52087e-203	Neural	MYL4
FAM213A	4.86707e-205	0.5037	0.529	0.364	7.17113e-201	Neural	FAM213A
ND6	3.22368e-204	0.576762	0.756	0.592	4.74977e-200	Neural	ND6
MT-CO1	5.63506e-202	0.599514	0.777	0.616	8.3027e-198	Neural	MT-CO1
ND1	7.3048e-202	0.578894	0.765	0.613	1.07629e-197	Neural	ND1
LFNG	1.13507e-193	0.553781	0.478	0.305	1.67241e-189	Neural	LFNG
TUBB2B	4.16366e-190	0.37517	0.956	0.903	6.13474e-186	Neural	TUBB2B
VIM	1.1515e-186	0.492065	0.908	0.853	1.69662e-182	Neural	VIM
NUCKS1	6.3623e-182	0.455221	0.971	0.948	9.37421e-178	Neural	NUCKS1
DDR1	5.37485e-179	0.419984	0.345	0.18	7.91931e-175	Neural	DDR1
NKD1	2.37972e-175	0.567638	0.263	0.118	3.50628e-171	Neural	NKD1
TFDP2	2.66396e-169	0.419906	0.801	0.715	3.92508e-165	Neural	TFDP2
ENO1	1.42027e-161	0.468752	0.991	0.978	2.09262e-157	Neural	ENO1
ENSGALG00000007131	6.3992e-161	0.275387	0.996	0.992	9.42858e-157	Neural	ENSGALG00000007131
ATP6	1.69972e-158	0.498539	0.785	0.646	2.50437e-154	Neural	ATP6
RPS6	6.77464e-158	0.276946	0.998	0.994	9.98175e-154	Neural	RPS6
ND4	8.11908e-156	0.513216	0.776	0.621	1.19627e-151	Neural	ND4
SYNE2	1.19614e-145	0.481078	0.628	0.497	1.76239e-141	Neural	SYNE2
NCL	1.4896e-142	0.367315	0.998	0.998	2.19478e-138	Neural	NCL
NUAK1	4.32327e-135	0.328725	0.321	0.175	6.36991e-131	Neural	NUAK1
CCND1	2.52207e-132	0.423604	0.732	0.629	3.71602e-128	Neural	CCND1
COX3	2.644e-128	0.439293	0.782	0.636	3.89567e-124	Neural	COX3
SMARCA5	3.76069e-127	0.381812	0.851	0.797	5.541e-123	Neural	SMARCA5
ND5	1.96503e-125	0.4158	0.777	0.628	2.89528e-121	Neural	ND5
YBX1	8.69468e-125	0.234325	1	1	1.28107e-120	Neural	YBX1
CLSTN1	5.62597e-123	0.37191	0.625	0.514	8.28931e-119	Neural	CLSTN1
SMC2	2.139e-122	0.343473	0.901	0.85	3.1516e-118	Neural	SMC2
TXN	1.00961e-118	0.319776	0.971	0.945	1.48756e-114	Neural	TXN
ZFHX3	2.62665e-113	0.394559	0.25	0.134	3.87011e-109	Neural	ZFHX3
NOTCH1	1.03712e-110	0.353706	0.398	0.264	1.52809e-106	Neural	NOTCH1
PNN	2.45903e-110	0.305295	0.908	0.868	3.62313e-106	Neural	PNN
ZEB2	3.96394e-109	0.286828	0.328	0.195	5.84047e-105	Neural	ZEB2
RTN4	7.96516e-108	0.327394	0.889	0.861	1.17359e-103	Neural	RTN4
PRRC2C	9.45643e-108	0.372896	0.878	0.847	1.39331e-103	Neural	PRRC2C
RBBP6	2.51944e-105	0.469413	0.597	0.498	3.71214e-101	Neural	RBBP6
DYNC1H1	1.34678e-104	0.397502	0.578	0.461	1.98434e-100	Neural	DYNC1H1
IGF2BP3	1.78045e-104	0.322928	0.961	0.95	2.62332e-100	Neural	IGF2BP3
FASN	2.727e-103	0.380799	0.522	0.407	4.01797e-99	Neural	FASN
KIF1A	1.11381e-99	0.348971	0.412	0.293	1.64109e-95	Neural	KIF1A
ENSGALG00000001604	1.33927e-99	0.293817	0.266	0.154	1.97328e-95	Neural	ENSGALG00000001604
ATRX	4.29371e-99	0.366909	0.899	0.863	6.32635e-95	Neural	ATRX
PPP1R9B	3.27457e-96	0.380536	0.55	0.441	4.82474e-92	Neural	PPP1R9B
PEBP1	1.46475e-95	0.239929	0.978	0.959	2.15817e-91	Neural	PEBP1
CHD7	4.91959e-95	0.440499	0.629	0.541	7.24852e-91	Neural	CHD7
SCAF11	6.16287e-95	0.307527	0.815	0.762	9.08038e-91	Neural	SCAF11
DAAM1	6.72762e-95	0.412616	0.463	0.351	9.91248e-91	Neural	DAAM1
CADM1	7.10992e-95	0.331018	0.471	0.351	1.04758e-90	Neural	CADM1
XBP1	2.03988e-93	0.366395	0.501	0.387	3.00556e-89	Neural	XBP1
CCND2	5.92805e-93	0.3724	0.418	0.306	8.73439e-89	Neural	CCND2
SRSF1	3.71478e-92	0.394669	0.913	0.896	5.47336e-88	Neural	SRSF1
TUBB4B	2.4792e-91	0.344108	0.779	0.724	3.65286e-87	Neural	TUBB4B
NUDT1	1.98351e-90	0.279092	0.831	0.774	2.9225e-86	Neural	NUDT1
CCDC88A	7.70171e-89	0.310363	0.362	0.243	1.13477e-84	Neural	CCDC88A
FUBP1	3.21544e-86	0.331344	0.805	0.756	4.73763e-82	Neural	FUBP1
PARD3B	4.08844e-86	0.273133	0.411	0.292	6.02391e-82	Neural	PARD3B
TOP2B	1.02732e-85	0.328763	0.687	0.611	1.51365e-81	Neural	TOP2B
KPNB1	1.04796e-85	0.37243	0.775	0.719	1.54407e-81	Neural	KPNB1
ANKRD11	1.76477e-85	0.411461	0.713	0.64	2.60021e-81	Neural	ANKRD11
ZNF423	3.95532e-84	0.318076	0.508	0.401	5.82777e-80	Neural	ZNF423
ABCF2	1.7905e-83	0.319583	0.558	0.461	2.63812e-79	Neural	ABCF2
PSMA7	2.46698e-81	0.22095	0.988	0.969	3.63485e-77	Neural	PSMA7
ACVR2B	2.47066e-81	0.382832	0.476	0.37	3.64027e-77	Neural	ACVR2B
TNNC1	1.92416e-80	0.307499	0.78	0.742	2.83505e-76	Neural	TNNC1
MYH10	2.44332e-80	0.367813	0.852	0.834	3.59998e-76	Neural	MYH10
CEP170	4.17978e-80	0.251204	0.25	0.149	6.15848e-76	Neural	CEP170
MAPK4	9.92816e-80	0.302999	0.78	0.727	1.46282e-75	Neural	MAPK4
HINT2	1.79137e-79	0.23747	0.929	0.901	2.6394e-75	Neural	HINT2
TMEM131	4.60787e-78	0.290909	0.58	0.475	6.78923e-74	Neural	TMEM131
STOX2	6.74171e-78	0.270744	0.374	0.266	9.93324e-74	Neural	STOX2
PODXL	3.67462e-77	0.290876	0.517	0.408	5.41419e-73	Neural	PODXL
EIF3A	1.31468e-76	0.313457	0.821	0.781	1.93706e-72	Neural	EIF3A
UHRF1	2.45053e-76	0.342113	0.717	0.649	3.61062e-72	Neural	UHRF1
RPL4	1.50685e-75	0.239835	0.986	0.985	2.22019e-71	Neural	RPL4
RRS1	4.44168e-75	0.294022	0.77	0.708	6.54437e-71	Neural	RRS1
KIDINS220	1.70506e-74	0.288426	0.456	0.347	2.51223e-70	Neural	KIDINS220
BAZ2B	3.79518e-74	0.301661	0.503	0.407	5.59182e-70	Neural	BAZ2B
GPC1	3.15143e-73	0.267567	0.54	0.441	4.64331e-69	Neural	GPC1
AP5M1	1.87567e-72	0.320414	0.547	0.464	2.76361e-68	Neural	AP5M1
P4HA1	2.87417e-72	0.257861	0.338	0.233	4.23481e-68	Neural	P4HA1
PNISR	6.13613e-72	0.314055	0.669	0.6	9.04097e-68	Neural	PNISR
CLNS1A	9.26072e-72	0.278392	0.699	0.633	1.36447e-67	Neural	CLNS1A
ATF4	1.22633e-71	0.395662	0.786	0.745	1.80687e-67	Neural	ATF4
TOP2A	3.58389e-71	0.343509	0.842	0.806	5.2805e-67	Neural	TOP2A
RRP1B	5.2351e-71	0.265947	0.739	0.672	7.7134e-67	Neural	RRP1B
RDX	5.96446e-71	0.270152	0.685	0.607	8.78804e-67	Neural	RDX
RIF1	1.16801e-70	0.337935	0.47	0.375	1.72094e-66	Neural	RIF1
XPO1	2.04923e-70	0.363125	0.651	0.575	3.01933e-66	Neural	XPO1
EPHB1	2.21668e-70	0.283089	0.343	0.244	3.26606e-66	Neural	EPHB1
SPAG9	6.0684e-70	0.259938	0.346	0.245	8.94118e-66	Neural	SPAG9
GALNT6	2.28135e-69	0.3271	0.26	0.17	3.36134e-65	Neural	GALNT6
DDX3X	1.61432e-68	0.353179	0.741	0.698	2.37854e-64	Neural	DDX3X
BAZ1B	4.56514e-68	0.348282	0.616	0.541	6.72628e-64	Neural	BAZ1B
KIF4B	1.48242e-67	0.280775	0.852	0.81	2.1842e-63	Neural	KIF4B
CCDC66	3.75701e-67	0.272826	0.387	0.288	5.53559e-63	Neural	CCDC66
SLC16A1	1.35391e-66	0.314813	0.645	0.558	1.99485e-62	Neural	SLC16A1
TCOF1	3.17777e-66	0.280512	0.719	0.652	4.68212e-62	Neural	TCOF1
CYTB	4.2114e-64	0.237981	0.789	0.633	6.20508e-60	Neural	CYTB
PPIG	4.29369e-64	0.201945	0.952	0.935	6.32632e-60	Neural	PPIG
CKAP4	9.15515e-64	0.2838	0.419	0.322	1.34892e-59	Neural	CKAP4
SPEN	1.49765e-63	0.322356	0.45	0.357	2.20664e-59	Neural	SPEN
EXOC5	2.93604e-63	0.268292	0.266	0.178	4.32596e-59	Neural	EXOC5
WDR3	4.64582e-63	0.27129	0.719	0.657	6.84515e-59	Neural	WDR3
LARP4	4.92297e-63	0.318155	0.529	0.45	7.2535e-59	Neural	LARP4
CHD1Z	8.85195e-63	0.275201	0.528	0.441	1.30425e-58	Neural	CHD1Z
FAM60A	1.05006e-62	0.279632	0.691	0.621	1.54716e-58	Neural	FAM60A
JARID2	9.77135e-62	0.369881	0.463	0.375	1.43971e-57	Neural	JARID2
TPR	1.83596e-61	0.293499	0.791	0.753	2.70511e-57	Neural	TPR
PCNA	2.04483e-61	0.219262	0.971	0.95	3.01285e-57	Neural	PCNA
SPTAN1	2.80587e-61	0.273573	0.481	0.389	4.13416e-57	Neural	SPTAN1
SPTBN1	7.9651e-61	0.227142	0.613	0.517	1.17358e-56	Neural	SPTBN1
IPO5	9.09766e-61	0.255686	0.754	0.702	1.34045e-56	Neural	IPO5
DST	1.11294e-60	0.266708	0.296	0.204	1.63981e-56	Neural	DST
PABPC1	1.80059e-60	0.20336	0.974	0.971	2.65299e-56	Neural	PABPC1
IGF1R	9.06505e-60	0.252384	0.4	0.303	1.33564e-55	Neural	IGF1R
MYCL	3.3309e-59	0.271447	0.386	0.298	4.90775e-55	Neural	MYCL
MAP1A	7.04254e-59	0.233811	0.29	0.2	1.03765e-54	Neural	MAP1A
CKAP2	9.33468e-59	0.295794	0.703	0.646	1.37537e-54	Neural	CKAP2
HMGCR	9.82522e-59	0.287445	0.487	0.391	1.44765e-54	Neural	HMGCR
PGAM1	1.45325e-58	0.201166	0.949	0.93	2.14122e-54	Neural	PGAM1
MATR3	8.90645e-58	0.264933	0.839	0.805	1.31228e-53	Neural	MATR3
NOLC1	1.32621e-57	0.262261	0.675	0.611	1.95404e-53	Neural	NOLC1
RPA3	3.2197e-57	0.223467	0.805	0.768	4.7439e-53	Neural	RPA3
NAA35	8.25654e-57	0.228271	0.329	0.24	1.21652e-52	Neural	NAA35
ENSGALG00000016808	1.12543e-56	0.259522	0.363	0.271	1.65821e-52	Neural	ENSGALG00000016808
NTM	1.78392e-56	0.268311	0.379	0.294	2.62843e-52	Neural	NTM
ENSGALG00000052354	2.20317e-56	0.282506	0.705	0.639	3.24615e-52	Neural	ENSGALG00000052354
ENSGALG00000050127	4.82396e-56	0.284911	0.555	0.479	7.10763e-52	Neural	ENSGALG00000050127
ENSGALG00000004503	1.21645e-55	0.230172	0.343	0.256	1.79232e-51	Neural	ENSGALG00000004503
MDN1	1.69251e-55	0.316217	0.498	0.416	2.49375e-51	Neural	MDN1
SCD	2.40971e-54	0.308324	0.311	0.227	3.55046e-50	Neural	SCD
DMD	1.93745e-53	0.279435	0.6	0.532	2.85463e-49	Neural	DMD
TWF1	2.48684e-53	0.253776	0.52	0.445	3.66412e-49	Neural	TWF1
SMC5	3.82668e-53	0.23908	0.499	0.418	5.63823e-49	Neural	SMC5
IPO9	7.2982e-53	0.277199	0.424	0.344	1.07532e-48	Neural	IPO9
HNRNPU	1.01814e-52	0.217353	0.91	0.892	1.50012e-48	Neural	HNRNPU
SYT11	1.17194e-52	0.241295	0.662	0.598	1.72673e-48	Neural	SYT11
ENSGALG00000003605	1.44192e-52	0.230787	0.448	0.359	2.12452e-48	Neural	ENSGALG00000003605
SRP19	1.45787e-51	0.223563	0.822	0.783	2.14802e-47	Neural	SRP19
NOP2	1.57377e-51	0.240591	0.669	0.608	2.31879e-47	Neural	NOP2
GPI	2.39068e-51	0.269597	0.694	0.654	3.52243e-47	Neural	GPI
VCP	4.94896e-51	0.24822	0.663	0.612	7.29179e-47	Neural	VCP
WLS	6.58181e-51	0.233772	0.646	0.584	9.69764e-47	Neural	WLS
YME1L1	1.8737e-50	0.240369	0.442	0.361	2.76071e-46	Neural	YME1L1
ENSGALG00000053371	3.3872e-50	0.219758	0.563	0.477	4.9907e-46	Neural	ENSGALG00000053371
KIF21A	1.10948e-49	0.221307	0.409	0.323	1.63471e-45	Neural	KIF21A
OAF	1.71508e-49	0.208971	0.395	0.306	2.527e-45	Neural	OAF
ENSGALG00000050742	2.8568e-49	0.230855	0.678	0.63	4.20922e-45	Neural	ENSGALG00000050742
AGO1	3.11785e-49	0.246231	0.284	0.206	4.59384e-45	Neural	AGO1
ENSGALG00000025996	6.28492e-49	0.374911	0.621	0.563	9.26021e-45	Neural	ENSGALG00000025996
FBLN1	8.29669e-49	0.218699	0.264	0.183	1.22243e-44	Neural	FBLN1
SCD5	1.00347e-48	0.207009	0.756	0.701	1.47851e-44	Neural	SCD5
HSP90AA1	1.41688e-48	0.266002	0.985	0.958	2.08763e-44	Neural	HSP90AA1
BMS1	1.72048e-48	0.277455	0.698	0.653	2.53495e-44	Neural	BMS1
ANP32E	3.64831e-48	0.230161	0.714	0.663	5.37542e-44	Neural	ANP32E
ENSGALG00000006818	1.69673e-47	0.233364	0.382	0.298	2.49996e-43	Neural	ENSGALG00000006818
MSH6	5.67697e-47	0.268056	0.483	0.411	8.36444e-43	Neural	MSH6
SKP2	6.65103e-47	0.219216	0.488	0.41	9.79963e-43	Neural	SKP2
XPO5	1.22892e-46	0.254994	0.425	0.352	1.8107e-42	Neural	XPO5
SYNCRIP	1.89931e-46	0.22879	0.78	0.743	2.79844e-42	Neural	SYNCRIP
POP5	2.21664e-46	0.224519	0.549	0.474	3.26599e-42	Neural	POP5
CRMP1	2.70388e-46	0.21843	0.397	0.317	3.98389e-42	Neural	CRMP1
SMARCC1	3.23276e-46	0.265656	0.739	0.702	4.76315e-42	Neural	SMARCC1
PSMG3	1.31864e-45	0.213472	0.745	0.695	1.94289e-41	Neural	PSMG3
LYAR	1.42984e-45	0.26172	0.695	0.636	2.10672e-41	Neural	LYAR
PUM1	1.55057e-45	0.245082	0.561	0.494	2.28461e-41	Neural	PUM1
ENSGALG00000048936	2.60553e-45	0.224733	0.388	0.308	3.83899e-41	Neural	ENSGALG00000048936
CYP51A1	7.55181e-45	0.294116	0.457	0.381	1.11268e-40	Neural	CYP51A1
PBRM1	1.21646e-44	0.251412	0.558	0.5	1.79233e-40	Neural	PBRM1
PCM1	1.45848e-44	0.238805	0.555	0.491	2.14892e-40	Neural	PCM1
HAUS6	4.93076e-44	0.211194	0.499	0.426	7.26498e-40	Neural	HAUS6
ADNP	5.21035e-44	0.250812	0.54	0.477	7.67693e-40	Neural	ADNP
DDTL	1.27654e-43	0.221448	0.562	0.5	1.88086e-39	Neural	DDTL
FSTL1	1.57496e-43	0.204651	0.33	0.249	2.32055e-39	Neural	FSTL1
RRP12	2.66561e-43	0.206705	0.323	0.245	3.92751e-39	Neural	RRP12
TMED5	4.60285e-43	0.254586	0.587	0.528	6.78183e-39	Neural	TMED5
WDR43	4.91757e-43	0.222297	0.738	0.698	7.24555e-39	Neural	WDR43
MCM6	6.74385e-43	0.212543	0.657	0.6	9.93639e-39	Neural	MCM6
CENPF	9.29997e-43	0.412073	0.542	0.474	1.37026e-38	Neural	CENPF
NOP56	1.32944e-42	0.221004	0.875	0.85	1.9588e-38	Neural	NOP56
NAP1L4	1.34897e-42	0.222977	0.687	0.639	1.98758e-38	Neural	NAP1L4
SFPQ	3.42113e-42	0.228005	0.88	0.863	5.04069e-38	Neural	SFPQ
ATP2A2	6.54571e-42	0.2322	0.34	0.265	9.64445e-38	Neural	ATP2A2
TBL1XR1	8.65178e-42	0.233149	0.472	0.401	1.27475e-37	Neural	TBL1XR1
RABGGTB	9.6156e-42	0.245682	0.394	0.323	1.41676e-37	Neural	RABGGTB
PRPF40A	2.48858e-41	0.227694	0.712	0.673	3.66667e-37	Neural	PRPF40A
CDR2	2.96596e-41	0.207554	0.3	0.227	4.37004e-37	Neural	CDR2
MBTD1	3.52074e-41	0.230089	0.391	0.319	5.18746e-37	Neural	MBTD1
HSPH1	9.40918e-41	0.285347	0.342	0.272	1.38635e-36	Neural	HSPH1
ATP1B3	1.97193e-40	0.218434	0.578	0.52	2.90545e-36	Neural	ATP1B3
ZC3H13	2.43995e-40	0.218083	0.789	0.766	3.59502e-36	Neural	ZC3H13
PRPF8	4.50953e-40	0.217172	0.573	0.514	6.64434e-36	Neural	PRPF8
DNAJA1	4.53736e-40	0.248997	0.64	0.582	6.68534e-36	Neural	DNAJA1
RPN1	5.52343e-40	0.211546	0.797	0.772	8.13823e-36	Neural	RPN1
COII	9.83526e-40	0.218192	0.784	0.647	1.44913e-35	Neural	COII
PSMD1	1.54766e-39	0.246638	0.666	0.638	2.28033e-35	Neural	PSMD1
ENSGALG00000040833	3.60494e-39	0.239077	0.363	0.29	5.31151e-35	Neural	ENSGALG00000040833
RBM26	6.59417e-39	0.25024	0.563	0.512	9.71585e-35	Neural	RBM26
SF3B3	9.75093e-39	0.238681	0.561	0.515	1.4367e-34	Neural	SF3B3
USP1	1.6593e-38	0.210121	0.62	0.569	2.44481e-34	Neural	USP1
AKAP1	1.73319e-38	0.214248	0.329	0.261	2.55368e-34	Neural	AKAP1
GOLGA4	4.75914e-38	0.223494	0.295	0.225	7.01211e-34	Neural	GOLGA4
LARP1	5.89154e-38	0.209277	0.454	0.387	8.6806e-34	Neural	LARP1
PFKP	6.79126e-38	0.244878	0.415	0.351	1.00062e-33	Neural	PFKP
DLGAP4	9.94654e-38	0.203491	0.535	0.473	1.46552e-33	Neural	DLGAP4
YTHDF2	2.34285e-37	0.228409	0.574	0.526	3.45195e-33	Neural	YTHDF2
AHCTF1	2.49756e-37	0.210071	0.403	0.335	3.67991e-33	Neural	AHCTF1
SH3BGRL	2.7475e-37	0.228335	0.593	0.544	4.04816e-33	Neural	SH3BGRL
ENSGALG00000031604	5.64554e-37	0.217472	0.487	0.421	8.31814e-33	Neural	ENSGALG00000031604
TCERG1	1.01434e-36	0.215577	0.715	0.675	1.49453e-32	Neural	TCERG1
HSD17B12	4.06881e-36	0.212813	0.404	0.339	5.99499e-32	Neural	HSD17B12
LMNB1	5.52524e-36	0.20561	0.298	0.231	8.14089e-32	Neural	LMNB1
CD164	6.04877e-36	0.211379	0.508	0.447	8.91225e-32	Neural	CD164
ENSGALG00000006794	8.28916e-36	0.211993	0.336	0.267	1.22132e-31	Neural	ENSGALG00000006794
RFC1	9.15192e-36	0.214924	0.512	0.449	1.34844e-31	Neural	RFC1
DDX27	1.28275e-35	0.202618	0.682	0.641	1.89e-31	Neural	DDX27
SF3B1	4.1855e-35	0.211275	0.545	0.489	6.16691e-31	Neural	SF3B1
RNF20	1.09597e-34	0.209266	0.467	0.407	1.61481e-30	Neural	RNF20
INSIG1	2.91072e-34	0.21412	0.447	0.376	4.28865e-30	Neural	INSIG1
ENSGALG00000006873	1.01085e-33	0.223682	0.417	0.355	1.48938e-29	Neural	ENSGALG00000006873
CAPRIN1	1.05579e-33	0.21745	0.77	0.737	1.5556e-29	Neural	CAPRIN1
RBM12	1.93924e-33	0.207815	0.326	0.262	2.85727e-29	Neural	RBM12
ENSGALG00000049431	2.37892e-33	0.228459	0.61	0.574	3.5051e-29	Neural	ENSGALG00000049431
LIN28B	2.91673e-33	0.20856	0.476	0.415	4.29751e-29	Neural	LIN28B
BRCA1	4.17423e-33	0.234414	0.419	0.357	6.15031e-29	Neural	BRCA1
ENSGALG00000009332	8.43895e-33	0.221467	0.433	0.373	1.2434e-28	Neural	ENSGALG00000009332
LRPPRC	3.34368e-32	0.217914	0.541	0.492	4.92657e-28	Neural	LRPPRC
EPRS	8.99521e-31	0.23438	0.753	0.726	1.32535e-26	Neural	EPRS
DDX24	4.29725e-29	0.204356	0.62	0.579	6.33157e-25	Neural	DDX24
ASPM	5.17254e-29	0.249649	0.701	0.666	7.62122e-25	Neural	ASPM
EIF4G3	6.63219e-29	0.216262	0.299	0.242	9.77186e-25	Neural	EIF4G3
CDCA7L	3.14006e-28	0.219192	0.68	0.651	4.62656e-24	Neural	CDCA7L
ENSGALG00000001972	2.58183e-27	0.205123	0.453	0.402	3.80407e-23	Neural	ENSGALG00000001972
SMC4	9.16776e-25	0.219008	0.5	0.459	1.35078e-20	Neural	SMC4
NDE1	3.0241e-24	0.214916	0.323	0.276	4.45571e-20	Neural	NDE1
HIST1H103	1.24158e-23	0.449191	0.501	0.452	1.82934e-19	Neural	HIST1H103
INCENP	2.05208e-23	0.206086	0.664	0.642	3.02353e-19	Neural	INCENP
KPNA2	2.34232e-17	0.260726	0.604	0.575	3.45117e-13	Neural	KPNA2
ENSGALG00000011747	1.12638e-08	0.240467	0.462	0.44	0.000165961	Neural	ENSGALG00000011747
HINTW	0	1.11326	0.673	0.384	0	Undecided	HINTW
HESX1	0	1.06062	0.702	0.326	0	Undecided	HESX1
LARP7	0	0.808137	0.945	0.747	0	Undecided	LARP7
CYP26A1	0	0.745838	0.511	0.196	0	Undecided	CYP26A1
SHISA2	0	0.722161	0.932	0.669	0	Undecided	SHISA2
YEATS4	0	0.665499	0.864	0.659	0	Undecided	YEATS4
ENSGALG00000040263	0	0.661978	0.503	0.207	0	Undecided	ENSGALG00000040263
FRZB	0	0.660986	0.895	0.638	0	Undecided	FRZB
THOC7	0	0.587711	0.993	0.955	0	Undecided	THOC7
ENSGALG00000053766	0	0.498616	0.987	0.868	0	Undecided	ENSGALG00000053766
RPL38	0	0.372776	1	1	0	Undecided	RPL38
NPM1	0	0.36143	1	1	0	Undecided	NPM1
ENSGALG00000048612	0	0.34627	1	1	0	Undecided	ENSGALG00000048612
RPLP1	0	0.328806	1	1	0	Undecided	RPLP1
RPL34	0	0.2858	1	1	0	Undecided	RPL34
ENSGALG00000037441	0	0.260737	1	1	0	Undecided	ENSGALG00000037441
RPL36AL	0	0.260227	1	1	0	Undecided	RPL36AL
RPS20	0	0.254318	1	1	0	Undecided	RPS20
RPL6	9.3759e-308	0.305472	1	1	1.38145e-303	Undecided	RPL6
SIX3	3.33791e-305	0.732729	0.503	0.245	4.91807e-301	Undecided	SIX3
ENSGALG00000048034	1.49577e-300	0.479071	0.846	0.64	2.20387e-296	Undecided	ENSGALG00000048034
RPL36	1.99512e-296	0.280595	0.999	0.999	2.93961e-292	Undecided	RPL36
FEZF2	1.62498e-295	0.493143	0.3	0.099	2.39424e-291	Undecided	FEZF2
ROMO1	2.76391e-295	0.46175	0.971	0.899	4.07235e-291	Undecided	ROMO1
CYCS	9.00203e-285	0.3891	0.99	0.976	1.32636e-280	Undecided	CYCS
C14orf2	8.01846e-280	0.407977	0.98	0.931	1.18144e-275	Undecided	C14orf2
OTUB1	3.11756e-272	0.42012	0.977	0.911	4.59341e-268	Undecided	OTUB1
RPL21	3.41013e-268	0.245778	1	1	5.02448e-264	Undecided	RPL21
RPL22	3.45702e-250	0.21998	1	1	5.09358e-246	Undecided	RPL22
ENSGALG00000034218	3.03073e-248	0.407708	0.974	0.923	4.46548e-244	Undecided	ENSGALG00000034218
ACOT7	8.97211e-248	0.455155	0.798	0.619	1.32195e-243	Undecided	ACOT7
LMO1	8.27036e-238	0.544084	0.612	0.38	1.21855e-233	Undecided	LMO1
AP1S3	4.14807e-234	0.520506	0.868	0.7	6.11177e-230	Undecided	AP1S3
UCHL1	4.47974e-228	0.400473	0.955	0.865	6.60044e-224	Undecided	UCHL1
RPLP2	1.48981e-226	0.208071	1	1	2.19509e-222	Undecided	RPLP2
PLPP1	2.41563e-224	0.820863	0.648	0.444	3.55919e-220	Undecided	PLPP1
TIMM10	7.26791e-224	0.393273	0.951	0.88	1.07085e-219	Undecided	TIMM10
EPCAM	5.89247e-222	0.460645	0.88	0.716	8.68197e-218	Undecided	EPCAM
IDH2	2.34633e-215	0.397607	0.851	0.646	3.45708e-211	Undecided	IDH2
METAP2	1.46398e-213	0.406334	0.919	0.83	2.15702e-209	Undecided	METAP2
NDUFA1	6.8752e-212	0.398306	0.924	0.791	1.01299e-207	Undecided	NDUFA1
DLX2	4.29683e-205	0.341013	0.296	0.123	6.33095e-201	Undecided	DLX2
B2M	1.37383e-202	0.410587	0.568	0.36	2.0242e-198	Undecided	B2M
TOMM7	1.17006e-199	0.290059	0.991	0.979	1.72396e-195	Undecided	TOMM7
MT4	3.09445e-198	0.42928	0.583	0.381	4.55936e-194	Undecided	MT4
EIF5A2	2.83e-197	0.212248	1	0.999	4.16973e-193	Undecided	EIF5A2
NPM3	1.48778e-193	0.325791	0.985	0.944	2.1921e-189	Undecided	NPM3
NHP2	1.17066e-192	0.341768	0.954	0.908	1.72486e-188	Undecided	NHP2
COX6A1	2.88352e-188	0.244402	0.996	0.996	4.24858e-184	Undecided	COX6A1
TIMM13	8.62974e-188	0.307754	0.972	0.948	1.27151e-183	Undecided	TIMM13
UQCR10	4.63176e-187	0.283301	0.986	0.981	6.82443e-183	Undecided	UQCR10
GPX4	1.52508e-186	0.289215	0.991	0.983	2.24705e-182	Undecided	GPX4
PGM1	5.02334e-176	0.390265	0.627	0.434	7.40138e-172	Undecided	PGM1
PPIA	5.88619e-171	0.220713	1	1	8.67271e-167	Undecided	PPIA
MRAS	8.00749e-171	0.396655	0.595	0.402	1.17982e-166	Undecided	MRAS
UQCRQ	4.02142e-170	0.316876	0.951	0.889	5.92516e-166	Undecided	UQCRQ
POLR2E	2.7194e-168	0.323227	0.943	0.898	4.00676e-164	Undecided	POLR2E
HNRNPKL	4.59742e-165	0.29833	0.355	0.177	6.77383e-161	Undecided	HNRNPKL
SFRP2	1.21836e-160	0.404981	0.822	0.66	1.79513e-156	Undecided	SFRP2
ARL8BL	2.0283e-160	0.375407	0.631	0.446	2.9885e-156	Undecided	ARL8BL
MIF	4.38483e-160	0.442136	0.737	0.597	6.46061e-156	Undecided	MIF
SLC25A5	3.98705e-157	0.27181	0.981	0.969	5.87451e-153	Undecided	SLC25A5
USMG5	1.74851e-154	0.312513	0.954	0.884	2.57625e-150	Undecided	USMG5
CLDN1	2.24911e-151	0.402125	0.715	0.554	3.31384e-147	Undecided	CLDN1
ATOX1	7.70942e-150	0.317106	0.884	0.784	1.13591e-145	Undecided	ATOX1
C1QBP	4.34117e-148	0.2169	0.997	0.994	6.39628e-144	Undecided	C1QBP
ENSGALG00000041221	1.09743e-147	0.298036	0.323	0.161	1.61695e-143	Undecided	ENSGALG00000041221
CHURC1	4.13215e-146	0.296569	0.959	0.925	6.08832e-142	Undecided	CHURC1
ENSGALG00000051598	2.33273e-144	0.266065	0.989	0.97	3.43704e-140	Undecided	ENSGALG00000051598
ENSGALG00000021692	1.38031e-143	0.258878	0.985	0.982	2.03375e-139	Undecided	ENSGALG00000021692
UBA52	2.41221e-143	0.213082	0.999	0.996	3.55415e-139	Undecided	UBA52
CKS1B	1.05551e-141	0.374058	0.553	0.386	1.5552e-137	Undecided	CKS1B
AIG1	7.25272e-140	0.324945	0.519	0.34	1.06862e-135	Undecided	AIG1
DDX51	8.47309e-140	0.403102	0.712	0.54	1.24843e-135	Undecided	DDX51
Pou5f3	1.84305e-139	0.344297	0.517	0.344	2.71555e-135	Undecided	Pou5f3
UBL5	8.44079e-139	0.273556	0.959	0.91	1.24367e-134	Undecided	UBL5
GCHFR	1.04352e-133	0.273026	0.424	0.253	1.53752e-129	Undecided	GCHFR
PFDN6	4.77647e-133	0.293023	0.96	0.95	7.03766e-129	Undecided	PFDN6
PARP1	5.2204e-133	0.23616	0.989	0.979	7.69174e-129	Undecided	PARP1
ATP5MC1	6.08185e-133	0.216519	0.993	0.993	8.961e-129	Undecided	ATP5MC1
SLC29A4	1.18808e-128	0.260147	0.332	0.181	1.75052e-124	Undecided	SLC29A4
ENSGALG00000052672	7.48824e-126	0.310089	0.816	0.663	1.10332e-121	Undecided	ENSGALG00000052672
SUMO1	1.06227e-123	0.266616	0.944	0.896	1.56514e-119	Undecided	SUMO1
SUMO3	9.41331e-121	0.206001	0.993	0.99	1.38696e-116	Undecided	SUMO3
MICOS13	1.35659e-120	0.289522	0.92	0.871	1.9988e-116	Undecided	MICOS13
ENSGALG00000046740	1.90882e-119	0.323841	0.86	0.795	2.81245e-115	Undecided	ENSGALG00000046740
FKBP2	8.78487e-119	0.2667	0.62	0.442	1.29436e-114	Undecided	FKBP2
SALL4	1.2739e-118	0.347399	0.702	0.559	1.87697e-114	Undecided	SALL4
SUMO2	2.75055e-118	0.20671	0.997	0.992	4.05267e-114	Undecided	SUMO2
ENSGALG00000004509	5.74394e-116	0.263491	0.978	0.98	8.46312e-112	Undecided	ENSGALG00000004509
LSM5	1.3217e-115	0.283615	0.913	0.869	1.94739e-111	Undecided	LSM5
MDH2	5.83213e-115	0.245501	0.978	0.959	8.59306e-111	Undecided	MDH2
FKBP1A	1.162e-114	0.220737	0.981	0.972	1.7121e-110	Undecided	FKBP1A
ENSGALG00000043758	1.4313e-114	0.220132	0.346	0.191	2.10888e-110	Undecided	ENSGALG00000043758
PLAC8	3.26474e-114	0.267353	0.332	0.192	4.81027e-110	Undecided	PLAC8
SEC61G	1.47298e-112	0.268549	0.92	0.848	2.17029e-108	Undecided	SEC61G
UBE2D3	8.71181e-112	0.272052	0.932	0.856	1.2836e-107	Undecided	UBE2D3
PDAP1	4.23297e-111	0.26963	0.925	0.868	6.23685e-107	Undecided	PDAP1
EHBP1	6.14226e-111	0.298742	0.774	0.638	9.05e-107	Undecided	EHBP1
SNRPGP15	6.27937e-111	0.207035	0.991	0.983	9.25202e-107	Undecided	SNRPGP15
CSNK2A2	7.20368e-110	0.305863	0.612	0.461	1.06139e-105	Undecided	CSNK2A2
GRAMD2A	2.49101e-108	0.335958	0.513	0.359	3.67025e-104	Undecided	GRAMD2A
CREB3L2	6.95285e-108	0.265377	0.586	0.427	1.02443e-103	Undecided	CREB3L2
RALBP1	6.92322e-107	0.286497	0.856	0.761	1.02007e-102	Undecided	RALBP1
MRPS21	5.6896e-106	0.241236	0.959	0.926	8.38305e-102	Undecided	MRPS21
ENSGALG00000037737	6.95526e-105	0.319288	0.581	0.434	1.02479e-100	Undecided	ENSGALG00000037737
ADSS	3.63159e-104	0.255409	0.947	0.895	5.35078e-100	Undecided	ADSS
HNRNPH3	5.18222e-104	0.20465	0.99	0.989	7.63549e-100	Undecided	HNRNPH3
COX7A2	6.70347e-104	0.231277	0.969	0.948	9.87689e-100	Undecided	COX7A2
CAPN11	3.72503e-101	0.208437	0.275	0.149	5.48846e-97	Undecided	CAPN11
SALL1	1.14842e-100	0.297599	0.561	0.406	1.69209e-96	Undecided	SALL1
ENSGALG00000043421	3.20903e-100	0.279227	0.638	0.493	4.72818e-96	Undecided	ENSGALG00000043421
POLR2L	4.14733e-100	0.224117	0.983	0.959	6.11068e-96	Undecided	POLR2L
ENSGALG00000006899	7.57712e-98	0.201301	0.99	0.985	1.11641e-93	Undecided	ENSGALG00000006899
HSBP1	9.72119e-98	0.233114	0.956	0.92	1.43232e-93	Undecided	HSBP1
PPIL1	1.80911e-95	0.250379	0.942	0.913	2.66554e-91	Undecided	PPIL1
GLTP	5.56328e-95	0.235625	0.493	0.338	8.19694e-91	Undecided	GLTP
ITGA6	4.25132e-90	0.216691	0.376	0.237	6.26389e-86	Undecided	ITGA6
NDUFA8	4.60175e-90	0.207583	0.972	0.966	6.78023e-86	Undecided	NDUFA8
RPF2	5.09052e-90	0.276389	0.717	0.595	7.50037e-86	Undecided	RPF2
NDUFB6	2.17214e-89	0.223721	0.95	0.926	3.20044e-85	Undecided	NDUFB6
HMGN1	7.46702e-89	0.225234	0.949	0.901	1.10019e-84	Undecided	HMGN1
EIF3E	8.62333e-89	0.210973	0.973	0.942	1.27056e-84	Undecided	EIF3E
SERP1	5.74103e-88	0.237449	0.972	0.952	8.45883e-84	Undecided	SERP1
ENSGALG00000047532	9.1228e-87	0.345816	0.978	0.968	1.34415e-82	Undecided	ENSGALG00000047532
CDC34	9.7194e-87	0.249606	0.506	0.363	1.43206e-82	Undecided	CDC34
HTRA1	1.79206e-86	0.239437	0.408	0.273	2.64042e-82	Undecided	HTRA1
DUSP14	9.67445e-86	0.240107	0.618	0.475	1.42543e-81	Undecided	DUSP14
GPAT3	2.58458e-85	0.227155	0.346	0.221	3.80812e-81	Undecided	GPAT3
FLAD1	4.34047e-84	0.306617	0.451	0.321	6.39525e-80	Undecided	FLAD1
NDUFB7	4.97721e-84	0.257123	0.896	0.838	7.33342e-80	Undecided	NDUFB7
EIF1AX	6.25741e-84	0.209613	0.969	0.941	9.21966e-80	Undecided	EIF1AX
PDCD4	5.31128e-83	0.243653	0.872	0.775	7.82564e-79	Undecided	PDCD4
DUSP19	1.04777e-82	0.238237	0.526	0.384	1.54379e-78	Undecided	DUSP19
SETD2	1.4351e-81	0.208267	0.32	0.199	2.11448e-77	Undecided	SETD2
SMS	6.2293e-81	0.274106	0.723	0.61	9.17825e-77	Undecided	SMS
HN1	3.16562e-80	0.289956	0.942	0.883	4.66422e-76	Undecided	HN1
ENSGALG00000053871	4.59926e-80	0.226092	0.942	0.884	6.77656e-76	Undecided	ENSGALG00000053871
GCSH	1.0279e-79	0.215243	0.946	0.91	1.51451e-75	Undecided	GCSH
MINOS1	1.4727e-78	0.207719	0.958	0.939	2.16988e-74	Undecided	MINOS1
SPOCK3	1.9433e-78	0.225126	0.417	0.287	2.86326e-74	Undecided	SPOCK3
ENSGALG00000052026	2.23598e-78	0.238482	0.501	0.365	3.2945e-74	Undecided	ENSGALG00000052026
TNFAIP8L1	3.65252e-78	0.223729	0.414	0.284	5.38163e-74	Undecided	TNFAIP8L1
GSTM3	5.67453e-78	0.212826	0.966	0.944	8.36086e-74	Undecided	GSTM3
ENSGALG00000051266	7.00299e-78	0.252614	0.926	0.871	1.03182e-73	Undecided	ENSGALG00000051266
LSM6	3.10305e-77	0.22769	0.921	0.869	4.57204e-73	Undecided	LSM6
PFDN4	1.59806e-76	0.22347	0.934	0.885	2.35458e-72	Undecided	PFDN4
RHEB	1.60297e-75	0.236344	0.726	0.605	2.36182e-71	Undecided	RHEB
ATP6V1E1	4.93157e-75	0.229579	0.757	0.638	7.26617e-71	Undecided	ATP6V1E1
USP44	3.48639e-74	0.217976	0.406	0.279	5.13684e-70	Undecided	USP44
MPHOSPH6	3.54994e-74	0.23869	0.848	0.761	5.23047e-70	Undecided	MPHOSPH6
DPYSL3	2.18146e-73	0.231409	0.688	0.56	3.21416e-69	Undecided	DPYSL3
MRPS26	1.39265e-72	0.230632	0.832	0.751	2.05193e-68	Undecided	MRPS26
ENSGALG00000054023	7.66697e-72	0.201952	0.658	0.509	1.12965e-67	Undecided	ENSGALG00000054023
EDF1	1.74788e-70	0.209468	0.934	0.896	2.57533e-66	Undecided	EDF1
RNH1	4.17885e-70	0.223564	0.766	0.655	6.15712e-66	Undecided	RNH1
TIMM50	8.31921e-69	0.201772	0.655	0.521	1.22575e-64	Undecided	TIMM50
DENR	9.54769e-69	0.214094	0.94	0.895	1.40676e-64	Undecided	DENR
BMI1	4.71911e-66	0.220852	0.455	0.333	6.95314e-62	Undecided	BMI1
CLN6	1.00619e-65	0.204298	0.509	0.389	1.48252e-61	Undecided	CLN6
MFGE8	1.87808e-65	0.245994	0.624	0.503	2.76716e-61	Undecided	MFGE8
CDK2AP2	2.51457e-65	0.204728	0.459	0.338	3.70497e-61	Undecided	CDK2AP2
SDHC	3.67096e-65	0.213327	0.742	0.605	5.40879e-61	Undecided	SDHC
IVNS1ABP	8.53123e-65	0.212679	0.349	0.238	1.25699e-60	Undecided	IVNS1ABP
MARCKSL1	1.67538e-63	0.21135	0.971	0.947	2.46851e-59	Undecided	MARCKSL1
CDK1	4.11732e-63	0.203661	0.964	0.925	6.06646e-59	Undecided	CDK1
NDUFA6	2.77393e-62	0.203221	0.892	0.819	4.0871e-58	Undecided	NDUFA6
ZNF644	5.21446e-62	0.207004	0.795	0.706	7.68298e-58	Undecided	ZNF644
SLBP	4.24518e-61	0.233494	0.686	0.574	6.25485e-57	Undecided	SLBP
TUBA1C	1.28413e-59	0.211162	0.688	0.57	1.89204e-55	Undecided	TUBA1C
ENSGALG00000023546	2.69167e-56	0.203874	0.5	0.388	3.96591e-52	Undecided	ENSGALG00000023546
C14H16orf45	1.16319e-55	0.214283	0.693	0.584	1.71385e-51	Undecided	C14H16orf45
C12orf66	1.77961e-55	0.21166	0.589	0.474	2.62207e-51	Undecided	C12orf66
COX5B	3.01679e-48	0.202063	0.918	0.89	4.44494e-44	Undecided	COX5B
ENSGALG00000033569	2.77685e-42	0.206027	0.874	0.822	4.09141e-38	Undecided	ENSGALG00000033569
G3BP1	4.73498e-42	0.221016	0.771	0.706	6.97651e-38	Undecided	G3BP1
KRT18	0	2.11323	0.788	0.15	0	NNE/Placode	KRT18
CSRP2	0	2.11183	0.624	0.108	0	NNE/Placode	CSRP2
KRT24	0	2.04189	0.952	0.506	0	NNE/Placode	KRT24
FN1	0	2.02588	0.685	0.309	0	NNE/Placode	FN1
CLDN3	0	2.00394	0.774	0.168	0	NNE/Placode	CLDN3
HAPLN1	0	1.45576	0.553	0.103	0	NNE/Placode	HAPLN1
DLX5	0	1.40999	0.692	0.127	0	NNE/Placode	DLX5
SIX1	0	1.33872	0.593	0.07	0	NNE/Placode	SIX1
FABP3	0	1.30222	0.726	0.31	0	NNE/Placode	FABP3
ENSGALG00000023936	0	1.23795	0.606	0.258	0	NNE/Placode	ENSGALG00000023936
KRT7	0	1.22366	0.453	0.026	0	NNE/Placode	KRT7
ID3	0	1.20328	0.848	0.509	0	NNE/Placode	ID3
TFAP2A	0	1.12232	0.685	0.174	0	NNE/Placode	TFAP2A
BAMBI	0	1.04295	0.478	0.107	0	NNE/Placode	BAMBI
BASP1	0	0.991191	0.976	0.927	0	NNE/Placode	BASP1
GATA2	0	0.891863	0.378	0.035	0	NNE/Placode	GATA2
MPZL3	0	0.85823	0.718	0.349	0	NNE/Placode	MPZL3
S100A11	0	0.789622	0.648	0.372	0	NNE/Placode	S100A11
TPM1	0	0.781147	0.912	0.781	0	NNE/Placode	TPM1
PRDX1	0	0.778994	0.998	0.994	0	NNE/Placode	PRDX1
MYL9	0	0.766988	0.912	0.776	0	NNE/Placode	MYL9
TNNC2	0	0.760708	0.45	0.179	0	NNE/Placode	TNNC2
IRF6	0	0.748262	0.461	0.098	0	NNE/Placode	IRF6
ASS1	0	0.74479	0.37	0.107	0	NNE/Placode	ASS1
LRP11	0	0.703911	0.478	0.202	0	NNE/Placode	LRP11
SHFM1	0	0.665229	0.99	0.977	0	NNE/Placode	SHFM1
ENSGALG00000016570	0	0.660048	0.385	0.105	0	NNE/Placode	ENSGALG00000016570
LSP1P1	0	0.659386	0.455	0.168	0	NNE/Placode	LSP1P1
DLX6	0	0.621655	0.295	0.018	0	NNE/Placode	DLX6
FGF12	0	0.615418	0.472	0.201	0	NNE/Placode	FGF12
WFDC2	0	0.561917	0.379	0.118	0	NNE/Placode	WFDC2
FILIP1	0	0.560183	0.277	0.064	0	NNE/Placode	FILIP1
ZNF385C	0	0.552373	0.265	0.055	0	NNE/Placode	ZNF385C
B3GNT7	0	0.550086	0.272	0.044	0	NNE/Placode	B3GNT7
EMILIN2	0	0.549574	0.297	0.044	0	NNE/Placode	EMILIN2
SMAGP	0	0.537474	0.339	0.101	0	NNE/Placode	SMAGP
EYA2	0	0.498416	0.258	0.027	0	NNE/Placode	EYA2
ENSGALG00000011296	0	0.472356	0.279	0.07	0	NNE/Placode	ENSGALG00000011296
IRX1	0	0.447948	0.265	0.061	0	NNE/Placode	IRX1
PHLDA2	1.44403e-296	1.12704	0.373	0.141	2.12763e-292	NNE/Placode	PHLDA2
CITED4	1.9313e-270	0.590043	0.43	0.184	2.84558e-266	NNE/Placode	CITED4
NDRG1	1.73587e-267	0.522144	0.344	0.119	2.55763e-263	NNE/Placode	NDRG1
ANXA2	2.15039e-267	0.756444	0.259	0.072	3.16839e-263	NNE/Placode	ANXA2
EPCAM1	1.12894e-265	0.731905	0.905	0.743	1.66338e-261	NNE/Placode	EPCAM
METRNL	2.92461e-260	0.648709	0.609	0.356	4.30912e-256	NNE/Placode	METRNL
CRIP1	8.78937e-257	0.606143	0.507	0.259	1.29503e-252	NNE/Placode	CRIP1
PLPP11	7.78601e-251	0.899404	0.692	0.476	1.14719e-246	NNE/Placode	PLPP1
ENSGALG00000050400	2.05685e-232	0.366831	0.254	0.076	3.03056e-228	NNE/Placode	ENSGALG00000050400
IGFBP2	1.09853e-228	0.577437	0.409	0.185	1.61857e-224	NNE/Placode	IGFBP2
CYTL1	2.75488e-225	0.687673	0.329	0.127	4.05904e-221	NNE/Placode	CYTL1
MSX1	1.79469e-222	0.568344	0.666	0.377	2.64429e-218	NNE/Placode	MSX1
ACTR3	1.43438e-220	0.533796	0.856	0.732	2.11342e-216	NNE/Placode	ACTR3
SLC25A4	8.94719e-220	0.470073	0.457	0.225	1.31828e-215	NNE/Placode	SLC25A4
KCNAB1	2.66036e-218	0.567481	0.425	0.207	3.91977e-214	NNE/Placode	KCNAB1
TNNI1	1.28624e-216	0.385691	0.274	0.091	1.89515e-212	NNE/Placode	TNNI1
ATP1B1	2.46763e-210	0.822964	0.663	0.468	3.63581e-206	NNE/Placode	ATP1B1
FAM89A	1.16891e-204	0.657547	0.671	0.483	1.72227e-200	NNE/Placode	FAM89A
CD99	4.9037e-202	0.561843	0.417	0.206	7.22511e-198	NNE/Placode	CD99
ACTG1	2.98958e-196	0.423431	0.998	0.991	4.40485e-192	NNE/Placode	ACTG1
F3	3.33755e-196	0.764693	0.333	0.144	4.91754e-192	NNE/Placode	F3
AKR1D1	5.78994e-194	0.681603	0.737	0.581	8.5309e-190	NNE/Placode	AKR1D1
DYNC1I1	4.33347e-191	0.368439	0.305	0.119	6.38493e-187	NNE/Placode	DYNC1I1
UNC5B	2.72249e-188	0.500425	0.377	0.176	4.01132e-184	NNE/Placode	UNC5B
LASP1	2.38685e-184	0.513932	0.795	0.639	3.51678e-180	NNE/Placode	LASP1
ENSGALG00000027805	1.42287e-178	0.32754	0.254	0.09	2.09646e-174	NNE/Placode	ENSGALG00000027805
RGN	7.92183e-178	0.956008	0.57	0.389	1.1672e-173	NNE/Placode	RGN
NT5DC2	8.62033e-178	0.464976	0.881	0.784	1.27012e-173	NNE/Placode	NT5DC2
LGMN	1.40962e-176	0.576327	0.481	0.283	2.07693e-172	NNE/Placode	LGMN
TSPAN13	1.68253e-176	0.569917	0.747	0.576	2.47904e-172	NNE/Placode	TSPAN13
SMAD1	4.37086e-173	0.476237	0.499	0.288	6.44003e-169	NNE/Placode	SMAD1
CLEC19A	2.36681e-172	0.585301	0.329	0.144	3.48726e-168	NNE/Placode	CLEC19A
EMB	1.00411e-170	0.462814	0.376	0.183	1.47945e-166	NNE/Placode	EMB
PDGFA	1.54867e-168	0.509764	0.267	0.103	2.28181e-164	NNE/Placode	PDGFA
S100A6	3.22322e-167	0.480803	0.338	0.156	4.74909e-163	NNE/Placode	S100A6
CLDN11	1.53684e-166	0.618725	0.776	0.572	2.26438e-162	NNE/Placode	CLDN1
PAX6	6.70236e-166	0.618537	0.276	0.11	9.87526e-162	NNE/Placode	PAX6
HOMER2	2.50027e-162	0.39046	0.335	0.154	3.6839e-158	NNE/Placode	HOMER2
LAMB1	1.78757e-152	0.625436	0.704	0.542	2.63381e-148	NNE/Placode	LAMB1
TXNDC17	2.43661e-151	0.403422	0.938	0.885	3.5901e-147	NNE/Placode	TXNDC17
BTG2	2.83643e-151	0.458969	0.347	0.172	4.1792e-147	NNE/Placode	BTG2
SMIM4	4.17698e-150	0.465637	0.834	0.752	6.15437e-146	NNE/Placode	SMIM4
GPX1	1.1826e-147	0.555442	0.747	0.599	1.74244e-143	NNE/Placode	GPX1
ATP5MC11	2.23066e-144	0.349285	0.997	0.992	3.28665e-140	NNE/Placode	ATP5MC1
PARP16	1.24733e-138	0.441969	0.496	0.313	1.83782e-134	NNE/Placode	PARP16
ESRP2	3.01336e-132	0.37078	0.33	0.165	4.43988e-128	NNE/Placode	ESRP2
SLC43A2	2.92317e-131	0.32224	0.254	0.109	4.307e-127	NNE/Placode	SLC43A2
CDH1	2.69011e-127	0.378823	0.38	0.209	3.9636e-123	NNE/Placode	CDH1
DAG1	4.20913e-125	0.598515	0.652	0.522	6.20173e-121	NNE/Placode	DAG1
SH3BGRL3	1.4983e-124	0.430814	0.77	0.639	2.20759e-120	NNE/Placode	SH3BGRL3
AP1S31	2.48524e-124	0.374833	0.848	0.738	3.66176e-120	NNE/Placode	AP1S3
TKT	2.50889e-122	0.380409	0.944	0.923	3.6966e-118	NNE/Placode	TKT
ENSGALG00000041812	2.44461e-121	0.30412	0.989	0.977	3.60189e-117	NNE/Placode	ENSGALG00000041812
TMOD3	8.36025e-118	0.425134	0.513	0.347	1.2318e-113	NNE/Placode	TMOD3
ITGB5	8.93374e-117	0.358377	0.373	0.21	1.3163e-112	NNE/Placode	ITGB5
CUTC	2.62146e-116	0.378993	0.444	0.278	3.86245e-112	NNE/Placode	CUTC
SQSTM1	5.8503e-113	0.370015	0.363	0.206	8.61983e-109	NNE/Placode	SQSTM1
NET1	2.59271e-112	0.425879	0.492	0.332	3.82009e-108	NNE/Placode	NET1
TUBB6	7.15444e-112	0.355249	0.34	0.185	1.05413e-107	NNE/Placode	TUBB6
ATP5I	1.65095e-111	0.380318	0.964	0.94	2.4325e-107	NNE/Placode	ATP5I
EZR	5.04462e-108	0.531344	0.385	0.226	7.43274e-104	NNE/Placode	EZR
GNPTAB	1.82767e-107	0.443704	0.487	0.326	2.69289e-103	NNE/Placode	GNPTAB
ATP5J2	1.94645e-102	0.294189	0.982	0.968	2.8679e-98	NNE/Placode	ATP5J2
YBX3	9.5994e-102	0.434941	0.784	0.682	1.41438e-97	NNE/Placode	YBX3
CDK6	1.65434e-101	0.451267	0.356	0.205	2.43751e-97	NNE/Placode	CDK6
ACSL1	6.66856e-101	0.328199	0.338	0.191	9.82545e-97	NNE/Placode	ACSL1
ENSGALG00000004725	1.83708e-96	0.38408	0.592	0.446	2.70675e-92	NNE/Placode	ENSGALG00000004725
JUP	6.18411e-96	0.366075	0.421	0.27	9.11166e-92	NNE/Placode	JUP
NDUFB10	1.52191e-92	0.28575	0.952	0.929	2.24238e-88	NNE/Placode	NDUFB10
WDR1	1.49832e-90	0.52037	0.656	0.543	2.20762e-86	NNE/Placode	WDR1
MRPS14	4.56158e-88	0.345521	0.678	0.552	6.72104e-84	NNE/Placode	MRPS14
ATP5PF	5.29075e-88	0.233792	0.992	0.986	7.79539e-84	NNE/Placode	ATP5PF
GOLM1	2.43805e-85	0.302289	0.257	0.135	3.59222e-81	NNE/Placode	GOLM1
ENSGALG00000008469	7.85067e-85	0.312954	0.282	0.155	1.15672e-80	NNE/Placode	ENSGALG00000008469
VOPP1	9.63034e-83	0.378916	0.488	0.349	1.41893e-78	NNE/Placode	VOPP1
S100A1	2.6334e-82	0.255463	0.275	0.15	3.88005e-78	NNE/Placode	S100A1
ACTN1	3.49444e-82	0.323109	0.449	0.306	5.14871e-78	NNE/Placode	ACTN1
LIMD1	1.62939e-81	0.33904	0.499	0.361	2.40074e-77	NNE/Placode	LIMD1
MND1	2.95131e-81	0.328436	0.557	0.417	4.34846e-77	NNE/Placode	MND1
AKR1A1	2.29253e-80	0.340665	0.58	0.44	3.37782e-76	NNE/Placode	AKR1A1
COX7C	5.90866e-80	0.314134	0.987	0.981	8.70581e-76	NNE/Placode	COX7C
ARID3A	2.42312e-79	0.332063	0.507	0.366	3.57022e-75	NNE/Placode	ARID3A
SAT1	3.93878e-77	0.396652	0.584	0.459	5.80339e-73	NNE/Placode	SAT1
BCL2L1	1.1073e-76	0.306637	0.455	0.316	1.63149e-72	NNE/Placode	BCL2L1
CTSB	1.72334e-75	0.330333	0.527	0.393	2.53916e-71	NNE/Placode	CTSB
MT3	1.34009e-74	0.502234	0.301	0.178	1.97449e-70	NNE/Placode	MT3
PCBD1	3.98436e-74	0.339359	0.636	0.522	5.87055e-70	NNE/Placode	PCBD1
LAPTM4A	5.78939e-74	0.429288	0.68	0.578	8.53008e-70	NNE/Placode	LAPTM4A
SPON1	7.77248e-74	0.333041	0.476	0.342	1.1452e-69	NNE/Placode	SPON1
TJP2	1.18848e-72	0.319234	0.414	0.283	1.7511e-68	NNE/Placode	TJP2
ENSGALG00000040713	3.34696e-72	0.314831	0.724	0.628	4.93141e-68	NNE/Placode	ENSGALG00000040713
CTHRC1	1.86755e-71	0.243104	0.256	0.143	2.75165e-67	NNE/Placode	CTHRC1
AKAP12	3.28528e-71	0.618183	0.583	0.468	4.84053e-67	NNE/Placode	AKAP12
AHCY	1.57261e-69	0.294082	0.833	0.762	2.31709e-65	NNE/Placode	AHCY
TESC	1.8635e-69	0.297048	0.374	0.248	2.74568e-65	NNE/Placode	TESC
FTH1	2.74496e-69	0.208598	0.994	0.994	4.04443e-65	NNE/Placode	FTH1
DBI	6.72025e-69	0.240113	0.979	0.977	9.90161e-65	NNE/Placode	DBI
PAWR	9.91507e-69	0.326948	0.353	0.228	1.46089e-64	NNE/Placode	PAWR
MRPL13	1.52101e-67	0.285933	0.812	0.744	2.24105e-63	NNE/Placode	MRPL13
ENSGALG00000028135	2.09564e-67	0.284756	0.4	0.271	3.08771e-63	NNE/Placode	ENSGALG00000028135
COX4I1	3.03373e-67	0.208186	0.993	0.992	4.4699e-63	NNE/Placode	COX4I1
TPM4	4.89749e-67	0.307516	0.498	0.367	7.21596e-63	NNE/Placode	TPM4
SKAP2	2.11245e-66	0.270484	0.279	0.166	3.11248e-62	NNE/Placode	SKAP2
DGUOK	4.46384e-65	0.3134	0.811	0.736	6.57701e-61	NNE/Placode	DGUOK
MOXD1	1.66166e-64	0.282739	0.393	0.265	2.44828e-60	NNE/Placode	MOXD1
PPFIBP1	2.74328e-64	0.318071	0.529	0.407	4.04194e-60	NNE/Placode	PPFIBP1
SYTL1	5.07439e-64	0.233814	0.306	0.19	7.4766e-60	NNE/Placode	SYTL1
FKBP9	6.516e-64	0.390781	0.432	0.314	9.60068e-60	NNE/Placode	FKBP9
CAPZA2	3.09403e-63	0.277747	0.873	0.815	4.55874e-59	NNE/Placode	CAPZA2
AIG11	1.0613e-60	0.267703	0.511	0.378	1.56372e-56	NNE/Placode	AIG1
SLC25A51	1.24064e-60	0.233868	0.977	0.973	1.82796e-56	NNE/Placode	SLC25A5
CXCL12	2.4187e-60	0.257802	0.293	0.18	3.56372e-56	NNE/Placode	CXCL12
TMEM79	4.8443e-59	0.20966	0.297	0.182	7.13759e-55	NNE/Placode	TMEM79
H3F3B	5.49433e-59	0.378799	0.991	0.985	8.09534e-55	NNE/Placode	H3F3B
MYL12A	9.40593e-58	0.229638	0.952	0.93	1.38587e-53	NNE/Placode	MYL12A
CCDC25	1.41268e-57	0.291653	0.604	0.5	2.08144e-53	NNE/Placode	CCDC25
SLC16A9	2.24624e-57	0.240533	0.379	0.259	3.30961e-53	NNE/Placode	SLC16A9
MDK	1.44907e-56	0.21934	0.982	0.961	2.13506e-52	NNE/Placode	MDK
PLEKHA5	2.30217e-56	0.225442	0.266	0.162	3.39202e-52	NNE/Placode	PLEKHA5
DLD	4.96187e-56	0.248746	0.433	0.312	7.31082e-52	NNE/Placode	DLD
CNN2	7.70324e-56	0.272637	0.424	0.309	1.135e-51	NNE/Placode	CNN2
ENSGALG00000036310	2.19583e-54	0.254476	0.477	0.356	3.23534e-50	NNE/Placode	ENSGALG00000036310
CIB4	6.72829e-54	0.257505	0.448	0.332	9.91346e-50	NNE/Placode	CIB4
PRR5	1.09474e-53	0.224941	0.313	0.202	1.613e-49	NNE/Placode	PRR5
HS6ST1	1.06552e-52	0.220901	0.263	0.162	1.56993e-48	NNE/Placode	HS6ST1
ATP1A1	1.64379e-52	0.442735	0.557	0.48	2.42196e-48	NNE/Placode	ATP1A1
EML4	9.59924e-50	0.218377	0.283	0.182	1.41435e-45	NNE/Placode	EML4
RBMS1	1.93506e-49	0.263844	0.472	0.358	2.85112e-45	NNE/Placode	RBMS1
YWHAQ	1.78879e-48	0.213315	0.958	0.934	2.6356e-44	NNE/Placode	YWHAQ
CCNI	1.80937e-48	0.253362	0.581	0.476	2.66593e-44	NNE/Placode	CCNI
CTSV	1.88985e-48	0.345598	0.695	0.601	2.7845e-44	NNE/Placode	CTSV
UQCRFS1	2.94876e-48	0.217604	0.936	0.919	4.34471e-44	NNE/Placode	UQCRFS1
PSMB2	1.02403e-47	0.201339	0.974	0.965	1.5088e-43	NNE/Placode	PSMB2
LY6E	1.71883e-47	0.427671	0.694	0.624	2.53252e-43	NNE/Placode	LY6E
MT41	2.06276e-47	0.313623	0.547	0.43	3.03927e-43	NNE/Placode	MT4
HIF1A	4.12703e-47	0.46212	0.48	0.384	6.08077e-43	NNE/Placode	HIF1A
CGNL1	5.31806e-47	0.209399	0.258	0.163	7.83562e-43	NNE/Placode	CGNL1
HIC2	1.79547e-46	0.21696	0.28	0.183	2.64545e-42	NNE/Placode	HIC2
B3GNT5	2.72702e-45	0.220018	0.293	0.195	4.01799e-41	NNE/Placode	B3GNT5
ARFIP2	3.14197e-45	0.247855	0.491	0.388	4.62938e-41	NNE/Placode	ARFIP2
CA9	1.06261e-44	0.446102	0.751	0.685	1.56565e-40	NNE/Placode	CA9
ENSGALG00000017558	5.2899e-44	0.233906	0.382	0.281	7.79414e-40	NNE/Placode	ENSGALG00000017558
SCRN1	6.99199e-44	0.214861	0.411	0.303	1.0302e-39	NNE/Placode	SCRN1
TPM3	7.27723e-44	0.229516	0.913	0.877	1.07223e-39	NNE/Placode	TPM3
C14orf21	1.7007e-43	0.237903	0.969	0.943	2.50581e-39	NNE/Placode	C14orf2
MTHFS	4.87186e-43	0.202157	0.314	0.214	7.1782e-39	NNE/Placode	MTHFS
ARPC3	1.48963e-42	0.236661	0.765	0.695	2.19482e-38	NNE/Placode	ARPC3
PDLIM1	2.03259e-42	0.247549	0.337	0.241	2.99482e-38	NNE/Placode	PDLIM1
CIAO2B	1.29501e-41	0.238113	0.614	0.523	1.90807e-37	NNE/Placode	CIAO2B
COMMD7	6.70025e-41	0.231307	0.604	0.514	9.87214e-37	NNE/Placode	COMMD7
ASAP2	9.18688e-41	0.215879	0.366	0.265	1.35359e-36	NNE/Placode	ASAP2
ST14	1.98577e-40	0.221929	0.343	0.247	2.92583e-36	NNE/Placode	ST14
HOOK3	3.86288e-39	0.235678	0.516	0.421	5.69156e-35	NNE/Placode	HOOK3
APLP2	6.23924e-39	0.420341	0.479	0.4	9.1929e-35	NNE/Placode	APLP2
S100A10	1.88199e-38	0.258489	0.749	0.684	2.77292e-34	NNE/Placode	S100A10
SMIM20	2.77661e-38	0.217994	0.71	0.64	4.09106e-34	NNE/Placode	SMIM20
NDUFA12	5.65818e-38	0.200615	0.919	0.889	8.33676e-34	NNE/Placode	NDUFA12
FAM3C	6.91656e-38	0.24641	0.347	0.256	1.01909e-33	NNE/Placode	FAM3C
SPTBN11	7.68757e-38	0.453027	0.602	0.538	1.13269e-33	NNE/Placode	SPTBN1
POGLUT2	1.76123e-37	0.219898	0.521	0.428	2.59499e-33	NNE/Placode	POGLUT2
ATP2B1	1.6157e-36	0.351741	0.535	0.452	2.38058e-32	NNE/Placode	ATP2B1
ENSGALG000000526721	2.00272e-36	0.202014	0.767	0.705	2.95081e-32	NNE/Placode	ENSGALG00000052672
UQCRB	4.55677e-36	0.20563	0.909	0.885	6.71395e-32	NNE/Placode	UQCRB
FERMT2	5.64761e-36	0.219488	0.643	0.565	8.32119e-32	NNE/Placode	FERMT2
DYNLL2	4.04994e-35	0.244686	0.407	0.318	5.96718e-31	NNE/Placode	DYNLL2
CTDSPL	6.47544e-35	0.228785	0.38	0.29	9.54091e-31	NNE/Placode	CTDSPL
SRP14	1.4038e-34	0.217123	0.867	0.846	2.06836e-30	NNE/Placode	SRP14
RRAS	1.83216e-33	0.205561	0.483	0.395	2.69951e-29	NNE/Placode	RRAS
LIMA1	2.83053e-33	0.20935	0.322	0.238	4.1705e-29	NNE/Placode	LIMA1
SKA2	5.4699e-32	0.21674	0.633	0.555	8.05935e-28	NNE/Placode	SKA2
RPS27L	6.48262e-31	0.20149	0.509	0.426	9.55149e-27	NNE/Placode	RPS27L
HTRA11	8.89846e-31	0.241853	0.391	0.304	1.3111e-26	NNE/Placode	HTRA1
ENSGALG00000026754	1.37165e-30	0.269481	0.454	0.371	2.021e-26	NNE/Placode	ENSGALG00000026754
CLINT1	3.81929e-28	0.216499	0.537	0.456	5.62734e-24	NNE/Placode	CLINT1
CNN3	7.00463e-28	0.200341	0.676	0.606	1.03206e-23	NNE/Placode	CNN3
AFDN	2.12733e-26	0.209904	0.476	0.395	3.13441e-22	NNE/Placode	AFDN
PTBP1	4.86748e-26	0.214235	0.888	0.861	7.17174e-22	NNE/Placode	PTBP1
NRBF2	4.60717e-25	0.201707	0.5	0.429	6.78821e-21	NNE/Placode	NRBF2
CAPZB	4.92642e-25	0.215149	0.789	0.754	7.25859e-21	NNE/Placode	CAPZB
SST	1.36996e-24	0.966087	0.325	0.273	2.0185e-20	NNE/Placode	SST
HES4	1.77636e-21	0.215126	0.469	0.403	2.61729e-17	NNE/Placode	HES4
APP	8.41344e-20	0.369798	0.542	0.508	1.23964e-15	NNE/Placode	APP
HSP90B1	2.23478e-14	0.268392	0.811	0.806	3.29272e-10	NNE/Placode	HSP90B1
CD47	6.97222e-14	0.206896	0.36	0.311	1.02729e-09	NNE/Placode	CD47
ID1	3.3541e-13	0.641496	0.714	0.75	4.94192e-09	NNE/Placode	ID1
TMSB15B	8.4001e-12	0.227687	0.974	0.976	1.23767e-07	NNE/Placode	TMSB15B
ADD3	4.75816e-11	0.203862	0.572	0.53	7.01068e-07	NNE/Placode	ADD3
MYH9	1.57377e-10	0.342806	0.595	0.574	2.31879e-06	NNE/Placode	MYH9
ND61	9.76576e-07	0.244229	0.665	0.645	0.0143889	NNE/Placode	ND6
CHRD	0	3.13141	0.769	0.02	0	VentralNT	CHRD
CA2	0	1.8403	0.481	0.09	0	VentralNT	CA2
OLFML3	0	1.39649	0.59	0.131	0	VentralNT	OLFML3
FOXA1	0	1.35093	0.576	0.049	0	VentralNT	FOXA1
FOXA2	0	1.34599	0.619	0.034	0	VentralNT	FOXA2
SHH	0	1.33299	0.434	0.003	0	VentralNT	SHH
APOA1	3.9796e-266	1.46827	0.727	0.256	5.86354e-262	VentralNT	APOA1
RASD1	1.51176e-250	0.587691	0.267	0.032	2.22743e-246	VentralNT	RASD1
CCN3	1.29294e-247	1.51406	0.379	0.068	1.90502e-243	VentralNT	CCN3
APLP21	1.60866e-188	1.28125	0.778	0.399	2.3702e-184	VentralNT	APLP2
LEUTX	1.08748e-183	1.23296	0.28	0.048	1.6023e-179	VentralNT	LEUTX
TIMP3	8.12679e-174	0.559408	0.282	0.05	1.1974e-169	VentralNT	TIMP3
TF	1.96332e-172	0.691847	0.278	0.049	2.89275e-168	VentralNT	TF
VTN	4.12909e-162	1.02651	0.737	0.385	6.0838e-158	VentralNT	VTN
SERTM1	3.34373e-151	0.616674	0.358	0.089	4.92666e-147	VentralNT	SERTM1
LAMP5	9.27971e-145	0.557821	0.333	0.079	1.36727e-140	VentralNT	LAMP5
PKP4	8.68344e-140	0.908568	0.78	0.47	1.27942e-135	VentralNT	PKP4
GSC	2.12908e-130	0.498547	0.28	0.062	3.13699e-126	VentralNT	GSC
NUAK11	2.06402e-123	0.841687	0.529	0.213	3.04113e-119	VentralNT	NUAK1
CNTN2	2.92414e-118	0.674138	0.455	0.166	4.30843e-114	VentralNT	CNTN2
RFFL	1.04166e-117	0.553478	0.35	0.102	1.53478e-113	VentralNT	RFFL
FABP5	2.64022e-117	1.71312	0.873	0.726	3.8901e-113	VentralNT	FABP5
TCF7L2	3.6394e-117	0.980741	0.727	0.447	5.36229e-113	VentralNT	TCF7L2
KIFAP3	1.6572e-112	0.767696	0.648	0.337	2.44172e-108	VentralNT	KIFAP3
VCAN	3.29913e-111	1.18989	0.761	0.5	4.86094e-107	VentralNT	VCAN
MAP1B1	1.29856e-110	0.933415	0.853	0.611	1.9133e-106	VentralNT	MAP1B
METRNL1	2.57327e-108	0.782247	0.698	0.39	3.79146e-104	VentralNT	METRNL
CHRNA4	1.41442e-105	0.437203	0.273	0.07	2.08401e-101	VentralNT	CHRNA4
PRR51	1.55102e-99	0.656235	0.49	0.211	2.28527e-95	VentralNT	PRR5
NEFM	4.84265e-99	0.484014	0.271	0.072	7.13517e-95	VentralNT	NEFM
STRA6	2.96319e-95	0.649283	0.506	0.228	4.36596e-91	VentralNT	STRA6
TMSB4X	1.48618e-85	0.466708	0.999	0.994	2.18974e-81	VentralNT	TMSB4X
IGSF21	1.67168e-85	0.393067	0.256	0.073	2.46305e-81	VentralNT	IGSF21
SST1	1.67663e-79	0.905351	0.534	0.272	2.47034e-75	VentralNT	SST
KANK1	3.79696e-79	0.79458	0.689	0.451	5.59444e-75	VentralNT	KANK1
CXCR4	1.04429e-74	0.735146	0.346	0.134	1.53866e-70	VentralNT	CXCR4
GALNT1	1.1346e-73	0.732038	0.754	0.585	1.67172e-69	VentralNT	GALNT1
LDHA	1.85149e-73	0.95586	0.63	0.381	2.72799e-69	VentralNT	LDHA
FGFR3	5.66174e-71	1.07106	0.742	0.528	8.34201e-67	VentralNT	FGFR3
PLEKHB2	4.32231e-68	0.352539	0.282	0.097	6.36849e-64	VentralNT	PLEKHB2
PDCD41	7.53819e-68	0.664341	0.882	0.806	1.11068e-63	VentralNT	PDCD4
CTSV1	1.12908e-64	0.783553	0.792	0.611	1.66358e-60	VentralNT	CTSV
DAAM11	4.72001e-64	0.693839	0.612	0.38	6.95446e-60	VentralNT	DAAM1
NCAM1	2.94466e-62	0.557197	0.49	0.256	4.33866e-58	VentralNT	NCAM1
TGFB2	8.9404e-62	0.616614	0.271	0.1	1.31728e-57	VentralNT	TGFB2
PRTG1	1.29039e-61	0.930265	0.763	0.517	1.90126e-57	VentralNT	PRTG
PARD3B1	1.21897e-58	0.60022	0.539	0.324	1.79603e-54	VentralNT	PARD3B
FAM210B	1.93382e-56	0.544431	0.454	0.24	2.84929e-52	VentralNT	FAM210B
ENSGALG00000031002	1.11818e-54	0.428295	0.33	0.145	1.64753e-50	VentralNT	ENSGALG00000031002
GATSL2	1.20506e-54	0.490716	0.424	0.22	1.77553e-50	VentralNT	GATSL2
LRIG3	2.56012e-54	0.434637	0.373	0.175	3.77208e-50	VentralNT	LRIG3
NDRG11	4.69448e-54	0.547606	0.343	0.153	6.91685e-50	VentralNT	NDRG1
COTL1	3.81782e-53	0.741922	0.756	0.599	5.62518e-49	VentralNT	COTL1
JARID21	1.25736e-51	0.509741	0.623	0.396	1.85259e-47	VentralNT	JARID2
LY6E1	4.12101e-51	0.484356	0.791	0.63	6.0719e-47	VentralNT	LY6E
BTG1	1.4166e-48	0.543887	0.796	0.679	2.08722e-44	VentralNT	BTG1
RPS201	3.88604e-47	0.237247	1	1	5.72569e-43	VentralNT	RPS20
SFRP1	7.81034e-47	0.525024	0.59	0.373	1.15078e-42	VentralNT	SFRP1
ARID3A1	1.99569e-46	0.470064	0.58	0.384	2.94044e-42	VentralNT	ARID3A
SDC2	1.82818e-45	0.541092	0.416	0.228	2.69365e-41	VentralNT	SDC2
PTS	2.04255e-45	0.410352	0.364	0.183	3.00949e-41	VentralNT	PTS
FBLN11	3.73422e-45	0.591101	0.387	0.204	5.502e-41	VentralNT	FBLN1
SPON11	3.79578e-45	0.562419	0.567	0.358	5.5927e-41	VentralNT	SPON1
MYL12B	4.56914e-44	0.68618	0.53	0.365	6.73218e-40	VentralNT	MYL12B
CENPF1	2.1924e-40	0.86088	0.665	0.49	3.23028e-36	VentralNT	CENPF
TOX3	5.00532e-40	0.387869	0.33	0.162	7.37484e-36	VentralNT	TOX3
ARL4C1	6.14175e-40	0.454504	0.79	0.609	9.04926e-36	VentralNT	ARL4C
PXYLP1	6.96983e-40	0.446443	0.376	0.204	1.02693e-35	VentralNT	PXYLP1
SERPINE2	8.77595e-40	0.464638	0.501	0.318	1.29305e-35	VentralNT	SERPINE2
LECT1	1.93909e-39	0.539946	0.334	0.171	2.85705e-35	VentralNT	LECT1
LRPAP1	2.11479e-39	0.416303	0.68	0.497	3.11593e-35	VentralNT	LRPAP1
YEATS41	3.40555e-39	0.529583	0.811	0.727	5.01774e-35	VentralNT	YEATS4
CAT	9.5815e-39	0.446201	0.432	0.255	1.41174e-34	VentralNT	CAT
SALL11	1.36397e-38	0.448543	0.64	0.453	2.00968e-34	VentralNT	SALL1
BSG	6.13083e-37	0.39967	0.922	0.815	9.03317e-33	VentralNT	BSG
TUBB61	7.15308e-37	0.405479	0.375	0.207	1.05394e-32	VentralNT	TUBB6
ACTG11	1.47036e-35	0.288096	0.996	0.992	2.16642e-31	VentralNT	ACTG1
FAM53A	3.34137e-35	0.380342	0.34	0.184	4.92317e-31	VentralNT	FAM53A
BBX	6.63512e-35	0.429417	0.483	0.309	9.77619e-31	VentralNT	BBX
ARL4A	1.1687e-34	0.420286	0.36	0.2	1.72197e-30	VentralNT	ARL4A
MAD1L1	1.40862e-33	0.478067	0.404	0.248	2.07547e-29	VentralNT	MAD1L1
UBE2T	2.78368e-32	0.466848	0.64	0.498	4.10147e-28	VentralNT	UBE2T
ZEB21	2.98684e-32	0.374494	0.404	0.234	4.40081e-28	VentralNT	ZEB2
ENSGALG00000008567	1.11876e-31	0.2822	0.25	0.118	1.64838e-27	VentralNT	ENSGALG00000008567
EXFABP	1.62024e-31	0.400866	0.278	0.141	2.38727e-27	VentralNT	EXFABP
MYH91	7.00333e-31	0.428884	0.703	0.572	1.03187e-26	VentralNT	MYH9
MAEA	8.92009e-30	0.416812	0.583	0.431	1.31429e-25	VentralNT	MAEA
VSTM2L	2.00674e-29	0.438336	0.482	0.322	2.95673e-25	VentralNT	VSTM2L
GXYLT2	3.73688e-29	0.381208	0.476	0.32	5.50592e-25	VentralNT	GXYLT2
ND3	5.55921e-28	0.446343	0.828	0.645	8.19094e-24	VentralNT	ND3
SAT11	1.31404e-27	0.487017	0.615	0.477	1.93611e-23	VentralNT	SAT1
MYL41	1.48775e-27	0.684084	0.502	0.354	2.19205e-23	VentralNT	MYL4
FAF2	1.56275e-27	0.358132	0.516	0.362	2.30256e-23	VentralNT	FAF2
LMAN1L	5.76582e-27	0.371622	0.767	0.653	8.49536e-23	VentralNT	LMAN1L
ND11	9.46552e-27	0.421853	0.835	0.658	1.39465e-22	VentralNT	ND1
PGAM11	1.60228e-26	0.332315	0.967	0.935	2.36079e-22	VentralNT	PGAM1
SCG5	1.96685e-26	0.30999	0.365	0.219	2.89796e-22	VentralNT	SCG5
CD471	2.03811e-26	0.426131	0.466	0.314	3.00295e-22	VentralNT	CD47
SPATS2	4.27473e-26	0.352548	0.578	0.435	6.29839e-22	VentralNT	SPATS2
APOC3	5.7859e-26	0.292262	0.307	0.175	8.52495e-22	VentralNT	APOC3
SLC16A3	1.30889e-25	0.329502	0.301	0.17	1.92852e-21	VentralNT	SLC16A3
TNFRSF21	1.34302e-25	0.336871	0.357	0.219	1.97881e-21	VentralNT	TNFRSF21
NKX6-21	1.45962e-25	0.366962	0.305	0.163	2.1506e-21	VentralNT	NKX6-2
ND62	2.79568e-25	0.443514	0.826	0.641	4.11916e-21	VentralNT	ND6
ITGB1	7.14383e-25	0.330404	0.779	0.637	1.05257e-20	VentralNT	ITGB1
MT-CO11	9.99371e-25	0.363202	0.85	0.664	1.47247e-20	VentralNT	MT-CO1
C5orf24	1.17397e-24	0.403887	0.6	0.481	1.72973e-20	VentralNT	C5orf24
SERINC1	1.21978e-24	0.320665	0.596	0.436	1.79722e-20	VentralNT	SERINC1
ACVR2B1	2.09556e-24	0.457632	0.54	0.401	3.0876e-20	VentralNT	ACVR2B
VAV3	3.42475e-24	0.312808	0.397	0.253	5.04602e-20	VentralNT	VAV3
SFT2D1	3.43077e-24	0.359775	0.591	0.47	5.0549e-20	VentralNT	SFT2D1
ELAVL4	1.53116e-23	0.340365	0.271	0.15	2.25601e-19	VentralNT	ELAVL4
SEPTIN8	1.8908e-23	0.297592	0.314	0.185	2.78591e-19	VentralNT	SEPTIN8
CMIP	2.07343e-23	0.311464	0.32	0.193	3.05499e-19	VentralNT	CMIP
MID1IP1	3.11426e-23	0.393547	0.632	0.519	4.58855e-19	VentralNT	MID1IP1
PDIA3	3.30586e-23	0.321582	0.879	0.762	4.87086e-19	VentralNT	PDIA3
ENSGALG00000012621	3.7166e-23	0.359888	0.267	0.151	5.47605e-19	VentralNT	ENSGALG00000012621
NUCB2	6.64474e-23	0.319302	0.631	0.491	9.79036e-19	VentralNT	NUCB2
PNRC1	1.13191e-22	0.288811	0.982	0.965	1.66775e-18	VentralNT	PNRC1
GNG10	1.25322e-22	0.335603	0.404	0.265	1.84649e-18	VentralNT	GNG10
TRAF3IP1	1.37043e-22	0.364332	0.618	0.497	2.01919e-18	VentralNT	TRAF3IP1
PGRMC1	2.16058e-22	0.38712	0.672	0.563	3.1834e-18	VentralNT	PGRMC1
ENSGALG00000008054	2.66568e-22	0.368098	0.803	0.745	3.92761e-18	VentralNT	ENSGALG00000008054
MKRN4P	2.18862e-21	0.337788	0.648	0.521	3.22471e-17	VentralNT	MKRN4P
FSTL11	2.50708e-21	0.368663	0.405	0.271	3.69394e-17	VentralNT	FSTL1
PRDX4	5.95519e-21	0.317264	0.893	0.818	8.77437e-17	VentralNT	PRDX4
RNF122	6.72678e-21	0.310004	0.313	0.195	9.91123e-17	VentralNT	RNF122
DYL1	8.29433e-21	0.26504	0.995	0.982	1.22209e-16	VentralNT	DYL1
CPE	1.47404e-20	0.406615	0.311	0.196	2.17185e-16	VentralNT	CPE
FTH11	1.57009e-20	0.213174	0.999	0.994	2.31337e-16	VentralNT	FTH1
PPIB	1.58178e-20	0.263694	0.981	0.928	2.3306e-16	VentralNT	PPIB
ITM2A	2.16918e-20	0.297319	0.797	0.707	3.19607e-16	VentralNT	ITM2A
CASK	3.01408e-20	0.30355	0.392	0.262	4.44095e-16	VentralNT	CASK
P4HA11	4.0435e-20	0.411251	0.385	0.264	5.95769e-16	VentralNT	P4HA1
DMD1	5.41491e-20	0.419208	0.683	0.55	7.97833e-16	VentralNT	DMD
UBE2E2	5.58822e-20	0.33295	0.579	0.459	8.23369e-16	VentralNT	UBE2E2
TLE5	6.1645e-20	0.256464	0.334	0.209	9.08278e-16	VentralNT	TLE5
DUSP141	8.16875e-20	0.311659	0.636	0.52	1.20358e-15	VentralNT	DUSP14
CR1L	8.61268e-20	0.222882	0.252	0.143	1.26899e-15	VentralNT	CR1L
GLG1	1.02937e-19	0.32931	0.426	0.299	1.51667e-15	VentralNT	GLG1
ABRACL	1.07316e-19	0.316887	0.726	0.623	1.5812e-15	VentralNT	ABRACL
TMED10	1.14747e-19	0.266424	0.875	0.812	1.69068e-15	VentralNT	TMED10
FGFR1	1.23509e-19	0.307747	0.623	0.503	1.81978e-15	VentralNT	FGFR1
PLPBP	3.03164e-19	0.299153	0.45	0.326	4.46682e-15	VentralNT	PLPBP
CGNL11	3.38115e-19	0.275437	0.29	0.176	4.98178e-15	VentralNT	CGNL1
TMEM43	4.22997e-19	0.277345	0.334	0.214	6.23244e-15	VentralNT	TMEM43
ATP61	4.67258e-19	0.313498	0.865	0.687	6.88458e-15	VentralNT	ATP6
SEC62	6.59631e-19	0.294412	0.726	0.625	9.719e-15	VentralNT	SEC62
COX31	6.7338e-19	0.345192	0.857	0.68	9.92158e-15	VentralNT	COX3
UTRN	9.73393e-19	0.371245	0.329	0.218	1.4342e-14	VentralNT	UTRN
TMBIM6	1.01478e-18	0.291828	0.745	0.643	1.49518e-14	VentralNT	TMBIM6
ND51	1.40684e-18	0.26806	0.85	0.672	2.07284e-14	VentralNT	ND5
CADM11	1.87166e-18	0.29769	0.524	0.387	2.7577e-14	VentralNT	CADM1
BMI11	2.45599e-18	0.301775	0.496	0.37	3.61866e-14	VentralNT	BMI1
ANKRD111	5.13178e-18	0.329519	0.777	0.661	7.56116e-14	VentralNT	ANKRD11
MFAP2	5.59592e-18	0.333957	0.72	0.638	8.24504e-14	VentralNT	MFAP2
ADD31	1.29438e-17	0.291144	0.631	0.534	1.90714e-13	VentralNT	ADD3
TMEM57	1.45012e-17	0.288304	0.595	0.466	2.13661e-13	VentralNT	TMEM57
PABPC11	2.26812e-17	0.217355	0.989	0.971	3.34185e-13	VentralNT	PABPC1
EPHB3	2.76569e-17	0.285021	0.342	0.231	4.07496e-13	VentralNT	EPHB3
MMD	4.27228e-17	0.290633	0.568	0.453	6.29478e-13	VentralNT	MMD
ENSGALG000000045091	5.64679e-17	0.252687	0.99	0.979	8.31998e-13	VentralNT	ENSGALG00000004509
POFUT1	5.96776e-17	0.266986	0.422	0.303	8.7929e-13	VentralNT	POFUT1
YTHDC1	6.77579e-17	0.298843	0.712	0.608	9.98344e-13	VentralNT	YTHDC1
LIN7C	7.14966e-17	0.285292	0.465	0.342	1.05343e-12	VentralNT	LIN7C
KDELR2	8.60048e-17	0.254907	0.819	0.739	1.26719e-12	VentralNT	KDELR2
RRBP1	9.04487e-17	0.241298	0.296	0.188	1.33267e-12	VentralNT	RRBP1
MACF1	9.13493e-17	0.285017	0.575	0.442	1.34594e-12	VentralNT	MACF1
RAD21	9.85218e-17	0.305937	0.665	0.574	1.45162e-12	VentralNT	RAD21
PPM1B	3.10166e-16	0.260536	0.353	0.242	4.56999e-12	VentralNT	PPM1B
SPOCK31	3.34689e-16	0.270003	0.447	0.328	4.93131e-12	VentralNT	SPOCK3
SLC2A1	3.72132e-16	0.284938	0.433	0.319	5.483e-12	VentralNT	SLC2A1
TSPAN3	5.90746e-16	0.225719	0.684	0.568	8.70406e-12	VentralNT	TSPAN3
ARL6IP1	9.68682e-16	0.313989	0.646	0.548	1.42726e-11	VentralNT	ARL6IP1
MBNL3	1.49416e-15	0.285966	0.323	0.221	2.20149e-11	VentralNT	MBNL3
HNRNPA2B1	1.51182e-15	0.205163	0.989	0.975	2.22751e-11	VentralNT	HNRNPA2B1
KDM5B	1.68814e-15	0.301665	0.586	0.47	2.4873e-11	VentralNT	KDM5B
HDGFL3	1.7221e-15	0.237369	0.32	0.214	2.53735e-11	VentralNT	HDGFL3
WDR18	1.73872e-15	0.252424	0.467	0.353	2.56183e-11	VentralNT	WDR18
DPYSL4	1.93161e-15	0.203619	0.266	0.164	2.84604e-11	VentralNT	DPYSL4
GOLIM4	5.18869e-15	0.292632	0.524	0.416	7.64501e-11	VentralNT	GOLIM4
RNF13	5.26991e-15	0.260207	0.706	0.61	7.76468e-11	VentralNT	RNF13
CANX	6.77927e-15	0.286693	0.715	0.605	9.98858e-11	VentralNT	CANX
CENPX	7.58912e-15	0.359958	0.604	0.516	1.11818e-10	VentralNT	CENPX
KLHL36	9.54367e-15	0.273444	0.297	0.201	1.40616e-10	VentralNT	KLHL36
HSP90B11	9.66499e-15	0.332438	0.887	0.803	1.42404e-10	VentralNT	HSP90B1
ENSGALG00000050258	1.13958e-14	0.255689	0.337	0.237	1.67906e-10	VentralNT	ENSGALG00000050258
CHD9	1.26615e-14	0.253425	0.333	0.232	1.86555e-10	VentralNT	CHD9
SLC29A41	1.36717e-14	0.231531	0.335	0.23	2.01438e-10	VentralNT	SLC29A4
CKAP41	1.46309e-14	0.278794	0.465	0.351	2.15571e-10	VentralNT	CKAP4
TLE4	1.69838e-14	0.23373	0.297	0.197	2.5024e-10	VentralNT	TLE4
SDK1	1.82537e-14	0.203504	0.261	0.164	2.6895e-10	VentralNT	SDK1
ADNP1	2.13097e-14	0.294057	0.598	0.495	3.13978e-10	VentralNT	ADNP
CG-16	3.2691e-14	0.293005	0.299	0.203	4.81669e-10	VentralNT	CG-16
PUM2	6.5133e-14	0.251318	0.405	0.301	9.5967e-10	VentralNT	PUM2
MT-ND21	7.0379e-14	0.260144	0.795	0.642	1.03696e-09	VentralNT	MT-ND2
WDFY1	9.80371e-14	0.230045	0.291	0.196	1.44448e-09	VentralNT	WDFY1
ADAM10	1.5638e-13	0.213144	0.59	0.474	2.3041e-09	VentralNT	ADAM10
DCBLD2	2.1458e-13	0.22326	0.308	0.208	3.16163e-09	VentralNT	DCBLD2
OTX2	2.42916e-13	0.267397	0.517	0.418	3.57912e-09	VentralNT	OTX2
MRPS6	2.55777e-13	0.28548	0.786	0.721	3.76861e-09	VentralNT	MRPS6
WDHD1	2.78189e-13	0.206551	0.311	0.211	4.09883e-09	VentralNT	WDHD1
ARVCF	2.95679e-13	0.269653	0.466	0.366	4.35653e-09	VentralNT	ARVCF
DNAJC3	3.00399e-13	0.280927	0.552	0.458	4.42608e-09	VentralNT	DNAJC3
TRIM8	3.3389e-13	0.244577	0.326	0.229	4.91953e-09	VentralNT	TRIM8
SYT111	4.05508e-13	0.254225	0.701	0.617	5.97475e-09	VentralNT	SYT11
PHF21A	4.40113e-13	0.281933	0.325	0.232	6.48462e-09	VentralNT	PHF21A
PHLDB2	7.00713e-13	0.245084	0.284	0.192	1.03243e-08	VentralNT	PHLDB2
KTN1	9.3512e-13	0.246761	0.61	0.506	1.37781e-08	VentralNT	KTN1
APP1	1.05992e-12	0.241883	0.617	0.51	1.56169e-08	VentralNT	APP
NDFIP1	1.07455e-12	0.238469	0.837	0.81	1.58325e-08	VentralNT	NDFIP1
MAP1LC3B	1.55823e-12	0.230622	0.619	0.534	2.2959e-08	VentralNT	MAP1LC3B
PDIA4	2.29798e-12	0.210861	0.715	0.601	3.38584e-08	VentralNT	PDIA4
BCLAF1	2.50723e-12	0.265812	0.796	0.738	3.69416e-08	VentralNT	BCLAF1
SRSF4	5.0772e-12	0.235503	0.413	0.311	7.48074e-08	VentralNT	SRSF4
ELAVL1	5.35463e-12	0.210856	0.738	0.667	7.88951e-08	VentralNT	ELAVL1
NEDD1	5.5657e-12	0.242139	0.257	0.173	8.20051e-08	VentralNT	NEDD1
CTNNB1	6.37123e-12	0.205525	0.852	0.787	9.38738e-08	VentralNT	CTNNB1
LAMP1	7.74452e-12	0.254792	0.615	0.519	1.14108e-07	VentralNT	LAMP1
MSN1	1.14632e-11	0.200453	0.791	0.694	1.68898e-07	VentralNT	MSN
SPARC	1.22498e-11	0.212664	0.619	0.522	1.80488e-07	VentralNT	SPARC
COII1	1.27404e-11	0.209495	0.86	0.687	1.87718e-07	VentralNT	COII
ENSGALG00000049136	1.51258e-11	0.204223	0.825	0.746	2.22863e-07	VentralNT	ENSGALG00000049136
LZTFL1	1.67752e-11	0.23077	0.41	0.311	2.47166e-07	VentralNT	LZTFL1
TSC22D1	1.73725e-11	0.215026	0.386	0.289	2.55967e-07	VentralNT	TSC22D1
BNIP3L	2.67063e-11	0.264295	0.625	0.546	3.9349e-07	VentralNT	BNIP3L
MVK	2.71807e-11	0.272951	0.606	0.544	4.00481e-07	VentralNT	MVK
WAS	3.50487e-11	0.22216	0.544	0.456	5.16408e-07	VentralNT	WAS
EXOC51	4.11248e-11	0.305866	0.285	0.205	6.05933e-07	VentralNT	EXOC5
ENSGALG00000009044	4.93854e-11	0.244642	0.46	0.367	7.27644e-07	VentralNT	ENSGALG00000009044
SALL41	4.94985e-11	0.202026	0.694	0.606	7.2931e-07	VentralNT	SALL4
ENSGALG000000523541	5.15276e-11	0.212873	0.739	0.658	7.59207e-07	VentralNT	ENSGALG00000052354
JMJD1C	9.19193e-11	0.232832	0.566	0.477	1.35434e-06	VentralNT	JMJD1C
GLCCI1	1.02874e-10	0.235498	0.363	0.277	1.51574e-06	VentralNT	GLCCI1
ACVR1	1.3335e-10	0.217498	0.493	0.409	1.96478e-06	VentralNT	ACVR1
TNFSF10	1.48522e-10	0.226358	0.546	0.452	2.18832e-06	VentralNT	TNFSF10
NOTCH11	1.50029e-10	0.28678	0.394	0.307	2.21052e-06	VentralNT	NOTCH1
ETV5	2.09181e-10	0.226322	0.562	0.475	3.08207e-06	VentralNT	ETV5
RALA	2.6498e-10	0.214438	0.74	0.69	3.90422e-06	VentralNT	RALA
TRIB2	3.05077e-10	0.229098	0.527	0.44	4.495e-06	VentralNT	TRIB2
IGF1R1	3.74315e-10	0.226766	0.422	0.333	5.51516e-06	VentralNT	IGF1R
CDC25B	3.80333e-10	0.2065	0.312	0.229	5.60383e-06	VentralNT	CDC25B
KIDINS2201	3.8076e-10	0.220029	0.481	0.38	5.61012e-06	VentralNT	KIDINS220
CHD2	3.91848e-10	0.252114	0.314	0.231	5.77349e-06	VentralNT	CHD2
LBR	5.34893e-10	0.203634	0.911	0.852	7.88111e-06	VentralNT	LBR
ACAD9	6.53131e-10	0.208619	0.782	0.733	9.62323e-06	VentralNT	ACAD9
CENPW	8.25993e-10	0.235535	0.683	0.627	1.21702e-05	VentralNT	CENPW
KIF1B	8.28957e-10	0.253708	0.472	0.391	1.22138e-05	VentralNT	KIF1B
NCOR2	8.57149e-10	0.223489	0.583	0.5	1.26292e-05	VentralNT	NCOR2
CREBBP	8.81129e-10	0.250236	0.496	0.415	1.29826e-05	VentralNT	CREBBP
PPDPF	9.9324e-10	0.242671	0.665	0.619	1.46344e-05	VentralNT	PPDPF
JUN	1.10397e-09	0.202074	0.402	0.308	1.62659e-05	VentralNT	JUN
ENSGALG00000034050	1.73708e-09	0.207785	0.585	0.503	2.55941e-05	VentralNT	ENSGALG00000034050
PPP1R9B1	1.738e-09	0.26024	0.559	0.476	2.56077e-05	VentralNT	PPP1R9B
SCD51	1.85664e-09	0.20309	0.779	0.717	2.73558e-05	VentralNT	SCD5
BRD2	1.97798e-09	0.221104	0.68	0.607	2.91436e-05	VentralNT	BRD2
HES41	2.61619e-09	0.262036	0.49	0.412	3.8547e-05	VentralNT	HES4
NES1	3.26964e-09	0.294348	0.495	0.411	4.81749e-05	VentralNT	NES
TOP2B1	5.55721e-09	0.253074	0.693	0.635	8.18799e-05	VentralNT	TOP2B
PRRC2C1	6.83558e-09	0.259717	0.887	0.857	0.000100715	VentralNT	PRRC2C
HN11	6.93565e-09	0.250009	0.883	0.905	0.00010219	VentralNT	HN1
ATF41	7.99517e-09	0.27494	0.795	0.758	0.000117801	VentralNT	ATF4
MANF	8.3576e-09	0.217496	0.778	0.733	0.000123141	VentralNT	MANF
SYNE21	1.11251e-08	0.211656	0.619	0.539	0.000163917	VentralNT	SYNE2
H2AFY2	1.16752e-08	0.220706	0.644	0.587	0.000172023	VentralNT	H2AFY2
HP1BP3	1.44649e-08	0.208481	0.676	0.609	0.000213126	VentralNT	HP1BP3
HMGB2	1.81197e-08	0.21606	0.981	0.988	0.000266975	VentralNT	HMGB2
AP1S2	1.93696e-08	0.264995	0.57	0.505	0.000285392	VentralNT	AP1S2
PSIP1	2.36461e-08	0.212949	0.816	0.782	0.000348402	VentralNT	PSIP1
DDR11	3.6646e-08	0.218244	0.307	0.234	0.000539942	VentralNT	DDR1
CENPE	6.17304e-08	0.320162	0.676	0.628	0.000909535	VentralNT	CENPE
CDCA7L1	8.55995e-08	0.214597	0.711	0.659	0.00126122	VentralNT	CDCA7L
ENSGALG00000013365	9.60785e-08	0.206255	0.596	0.529	0.00141562	VentralNT	ENSGALG00000013365
ABHD14B	1.049e-07	0.221853	0.441	0.376	0.00154559	VentralNT	ABHD14B
SPPL2A	2.05411e-07	0.20515	0.36	0.295	0.00302653	VentralNT	SPPL2A
KMT2C	2.16595e-07	0.219685	0.371	0.301	0.00319131	VentralNT	KMT2C
HYOU1	3.23404e-07	0.202258	0.607	0.53	0.00476504	VentralNT	HYOU1
KLHL24	3.40551e-07	0.210276	0.316	0.25	0.00501768	VentralNT	KLHL24
CALR	4.18428e-07	0.200027	0.487	0.422	0.00616512	VentralNT	CALR
SFPQ1	4.9951e-07	0.202875	0.897	0.868	0.00735978	VentralNT	SFPQ
ENSGALG000000036051	5.22974e-07	0.218961	0.455	0.387	0.0077055	VentralNT	ENSGALG00000003605
ENSGALG000000259961	7.21563e-07	0.359217	0.621	0.581	0.0106315	VentralNT	ENSGALG00000025996
NUCKS11	1.86334e-06	0.227523	0.97	0.956	0.0274544	VentralNT	NUCKS1
CKAP5	3.75564e-06	0.234671	0.572	0.521	0.0553355	VentralNT	CKAP5
DST1	3.82945e-06	0.206327	0.296	0.234	0.056423	VentralNT	DST
ASPM1	5.64088e-06	0.224212	0.718	0.676	0.0831127	VentralNT	ASPM
DKK3	8.12113e-06	0.233169	0.517	0.473	0.119657	VentralNT	DKK3
B2M1	8.16439e-06	0.244756	0.47	0.431	0.120294	VentralNT	B2M
TOP2A1	1.45985e-05	0.313449	0.807	0.819	0.215094	VentralNT	TOP2A
TMPO	2.47978e-05	0.221939	0.695	0.667	0.36537	VentralNT	TMPO
CKAP21	0.000145432	0.206523	0.678	0.665	1	VentralNT	CKAP2
CHD71	0.000270373	0.220628	0.609	0.57	1	VentralNT	CHD7
PAX7	1.27741e-209	0.871695	0.501	0.071	1.88214e-205	NPB	PAX7
MSX11	4.30692e-207	2.3361	0.979	0.42	6.34582e-203	NPB	MSX1
ELL2	4.4473e-187	0.615353	0.301	0.029	6.55265e-183	NPB	ELL2
SNAI2	1.0517e-154	0.9041	0.443	0.074	1.54958e-150	NPB	SNAI2
CSRNP1	9.18513e-123	0.883565	0.515	0.122	1.35334e-118	NPB	CSRNP1
TFAP2A1	9.68236e-120	1.10645	0.765	0.259	1.4266e-115	NPB	TFAP2A
LARP71	1.46601e-105	1.20777	0.992	0.813	2.16002e-101	NPB	LARP7
CMTM8	2.24249e-105	1.18833	0.992	0.801	3.30408e-101	NPB	CMTM8
PRDX11	1.75349e-104	0.832118	1	0.994	2.5836e-100	NPB	PRDX1
FRMD4B	1.0285e-103	0.567414	0.312	0.054	1.51539e-99	NPB	FRMD4B
RBM3	1.07231e-103	0.944708	0.997	0.996	1.57995e-99	NPB	RBM3
TFAP2B	7.00359e-97	0.700538	0.384	0.079	1.03191e-92	NPB	TFAP2B
RPS2	1.74661e-92	0.630035	1	1	2.57345e-88	NPB	RPS2
WNT6	2.5906e-88	0.529023	0.288	0.052	3.81699e-84	NPB	WNT6
TXNIP	5.15472e-84	0.865953	0.645	0.239	7.59497e-80	NPB	TXNIP
CREB3L21	8.46599e-82	1.05023	0.827	0.476	1.24738e-77	NPB	CREB3L2
MTSS2	6.09322e-80	0.51144	0.32	0.069	8.97775e-76	NPB	MTSS2
DRAXIN	8.66542e-79	1.1631	0.621	0.245	1.27676e-74	NPB	DRAXIN
RPS3	7.19708e-77	0.61391	1	0.998	1.06042e-72	NPB	RPS3
TSPAN18	4.49499e-75	0.568077	0.304	0.066	6.62292e-71	NPB	TSPAN18
HMGB1	7.94222e-73	0.687101	1	0.999	1.17021e-68	NPB	HMGB1
RPSAP58	4.75514e-70	0.546899	1	0.999	7.00623e-66	NPB	RPSAP58
H3F3B1	5.02554e-68	0.692565	0.997	0.986	7.40464e-64	NPB	H3F3B
RPS8	1.06478e-66	0.502694	1	1	1.56885e-62	NPB	RPS8
RPL13	7.82537e-62	0.459611	1	0.999	1.15299e-57	NPB	RPL13
GAPDH	5.27232e-60	0.554307	1	1	7.76824e-56	NPB	GAPDH
OLFM1	1.84806e-59	0.972467	0.763	0.457	2.72294e-55	NPB	OLFM1
RPL10A	1.39958e-58	0.433988	1	1	2.06214e-54	NPB	RPL10A
TUBA1B	2.87098e-58	0.499191	0.997	0.999	4.23011e-54	NPB	TUBA1B
NME2	3.05465e-57	0.349251	1	1	4.50073e-53	NPB	NME2
RPL8	2.85858e-56	0.429967	1	1	4.21183e-52	NPB	RPL8
ENSGALG00000007699	3.5404e-54	0.364825	1	1	5.21643e-50	NPB	ENSGALG00000007699
RPL30	3.32247e-53	0.388192	1	1	4.89532e-49	NPB	RPL30
EXOC6	1.65087e-52	0.676011	0.637	0.301	2.43239e-48	NPB	EXOC6
RPL15	1.2943e-51	0.388698	1	1	1.90702e-47	NPB	RPL15
CAST	2.89862e-51	0.738013	0.611	0.297	4.27083e-47	NPB	CAST
RPS12	3.47933e-51	0.547124	0.997	0.993	5.12644e-47	NPB	RPS12
GADD45A	1.41681e-50	0.834223	0.92	0.752	2.08753e-46	NPB	GADD45A
OLFML31	1.83861e-50	0.485069	0.427	0.145	2.709e-46	NPB	OLFML3
RPS28	4.00077e-47	0.471518	1	0.995	5.89473e-43	NPB	RPS28
RPS10	1.38355e-46	0.38742	1	0.999	2.03853e-42	NPB	RPS10
CALM2	2.59195e-46	0.566978	0.992	0.977	3.81898e-42	NPB	CALM2
RPL19	3.0965e-46	0.338901	1	1	4.56238e-42	NPB	RPL19
EEF1B2	4.60197e-45	0.444834	0.997	0.998	6.78054e-41	NPB	EEF1B2
GNB2L1	5.18688e-44	0.402142	1	1	7.64235e-40	NPB	GNB2L1
TMSB15B1	7.18397e-42	0.532322	0.992	0.975	1.05849e-37	NPB	TMSB15B
EEF1A1	1.70778e-40	0.331276	1	1	2.51625e-36	NPB	EEF1A1
SP5	2.01277e-40	0.722647	0.581	0.284	2.96562e-36	NPB	SP5
RPS4Y1	3.86737e-39	0.393018	0.997	0.998	5.69818e-35	NPB	RPS4Y1
TUBA3E	2.01784e-37	0.672329	0.947	0.888	2.97308e-33	NPB	TUBA3E
RHOU	8.65661e-37	0.501391	0.419	0.179	1.27546e-32	NPB	RHOU
H2AFZ	3.20513e-36	0.473151	0.987	0.986	4.72243e-32	NPB	H2AFZ
CDON	3.98611e-36	0.474897	0.419	0.175	5.87313e-32	NPB	CDON
RPS3A	7.85224e-36	0.289176	1	1	1.15695e-31	NPB	RPS3A
UBE2C	2.50908e-35	0.803514	0.885	0.755	3.69688e-31	NPB	UBE2C
RBM24	3.07842e-35	0.337466	0.403	0.158	4.53574e-31	NPB	RBM24
SLC9A3R1	6.49804e-35	0.61505	0.765	0.534	9.57422e-31	NPB	SLC9A3R1
RPL27A	1.64772e-34	0.257277	1	1	2.42775e-30	NPB	RPL27A
AGTRAP	3.7572e-34	0.547457	0.589	0.321	5.53586e-30	NPB	AGTRAP
BRINP2	2.35753e-33	0.415013	0.341	0.132	3.47358e-29	NPB	BRINP2
STMN1	4.56244e-33	0.37642	1	0.997	6.7223e-29	NPB	STMN1
HINTW1	3.96864e-32	0.880216	0.669	0.482	5.84739e-28	NPB	HINTW
GTF2B	5.85195e-31	0.55034	0.84	0.648	8.62227e-27	NPB	GTF2B
ENSGALG00000002099	6.17642e-31	0.421285	0.493	0.236	9.10034e-27	NPB	ENSGALG00000002099
UCHL11	7.62992e-31	0.520042	0.971	0.895	1.12419e-26	NPB	UCHL1
SLC25A3	1.70848e-30	0.448826	0.984	0.97	2.51727e-26	NPB	SLC25A3
LMX1B	1.9888e-30	0.455749	0.379	0.165	2.9303e-26	NPB	LMX1B
PSMB4	3.55178e-30	0.450954	0.979	0.962	5.2332e-26	NPB	PSMB4
MAFA	6.98441e-30	0.582668	0.515	0.281	1.02908e-25	NPB	MAFA
TXN1	9.84473e-30	0.558278	0.995	0.953	1.45052e-25	NPB	TXN
YBX11	2.91485e-29	0.335358	0.997	1	4.29474e-25	NPB	YBX1
DDX46	1.74144e-28	0.51445	0.949	0.871	2.56584e-24	NPB	DDX46
KRAS	2.74174e-28	0.507684	0.872	0.667	4.03968e-24	NPB	KRAS
RPL3	3.73429e-28	0.285585	1	1	5.5021e-24	NPB	RPL3
ZFAND2A	6.78507e-28	0.463237	0.52	0.274	9.99712e-24	NPB	ZFAND2A
RPL31	3.74679e-27	0.25918	1	1	5.52053e-23	NPB	RPL31
HUNK	1.25187e-26	0.351499	0.296	0.118	1.84451e-22	NPB	HUNK
RPLP0	3.2401e-26	0.358897	0.981	0.976	4.77396e-22	NPB	RPLP0
H2AX	5.24418e-26	0.336418	0.437	0.206	7.72678e-22	NPB	H2AX
DNAJC18	6.22535e-26	0.397835	0.531	0.287	9.17243e-22	NPB	DNAJC18
ACTB	1.38286e-24	0.246412	1	1	2.03751e-20	NPB	ACTB
FAM175B	1.69273e-24	0.400332	0.509	0.274	2.49407e-20	NPB	FAM175B
NDUFS7	5.45567e-24	0.497172	0.907	0.749	8.03838e-20	NPB	NDUFS7
CHCHD2P9	1.14171e-23	0.417683	0.901	0.706	1.6822e-19	NPB	CHCHD2P9
RPS16	1.68885e-23	0.281949	1	1	2.48835e-19	NPB	RPS16
TUBA1C1	1.76392e-23	0.50244	0.816	0.608	2.59896e-19	NPB	TUBA1C
KIAA1143	1.91257e-23	0.472062	0.776	0.568	2.81798e-19	NPB	KIAA1143
MCUB	1.93876e-23	0.299159	0.403	0.192	2.85656e-19	NPB	MCUB
EIF3G	2.19142e-23	0.49389	0.923	0.837	3.22884e-19	NPB	EIF3G
EIF3H	2.63578e-23	0.433371	0.979	0.951	3.88356e-19	NPB	EIF3H
BZW2	3.14374e-23	0.41091	0.987	0.934	4.63199e-19	NPB	BZW2
ZFYVE19	3.37402e-23	0.387695	0.525	0.293	4.97129e-19	NPB	ZFYVE19
PSMB7	3.82391e-23	0.390799	0.971	0.954	5.63415e-19	NPB	PSMB7
TUBA1A	7.13543e-23	0.38928	0.995	0.993	1.05133e-18	NPB	TUBA1A
ENSGALG00000017290	1.18141e-22	0.4714	0.584	0.36	1.74069e-18	NPB	ENSGALG00000017290
HMGB21	1.42581e-22	0.444629	0.995	0.987	2.10079e-18	NPB	HMGB2
RPL26L1	1.90548e-22	0.222249	1	1	2.80753e-18	NPB	RPL26L1
YAE1	3.75175e-22	0.257088	0.267	0.107	5.52782e-18	NPB	YAE1
HSP90AB1	4.03237e-22	0.291928	1	0.998	5.94129e-18	NPB	HSP90AB1
PSMA6	4.7115e-22	0.362675	0.984	0.962	6.94192e-18	NPB	PSMA6
ATP6V0E2	6.17221e-22	0.374421	0.504	0.282	9.09414e-18	NPB	ATP6V0E2
IMPA1	9.30862e-22	0.411996	0.613	0.388	1.37153e-17	NPB	IMPA1
MINDY3	1.05001e-21	0.35343	0.573	0.33	1.54708e-17	NPB	MINDY3
CSTB	2.66704e-21	0.407592	0.541	0.322	3.92961e-17	NPB	CSTB
EIF3L	2.89791e-21	0.456562	0.928	0.853	4.26978e-17	NPB	EIF3L
RPL18A	3.23769e-21	0.249226	1	0.998	4.77042e-17	NPB	RPL18A
ENSGALG00000045228	3.84768e-21	0.306187	0.403	0.204	5.66917e-17	NPB	ENSGALG00000045228
ENSGALG000000412211	1.11348e-20	0.314797	0.427	0.214	1.6406e-16	NPB	ENSGALG00000041221
RBMS11	1.33591e-20	0.421991	0.584	0.375	1.96833e-16	NPB	RBMS1
SAP30	2.39053e-20	0.413747	0.808	0.62	3.5222e-16	NPB	SAP30
SMIM41	2.76006e-20	0.396692	0.915	0.764	4.06667e-16	NPB	SMIM4
SMC3	3.28136e-20	0.478024	0.877	0.748	4.83476e-16	NPB	SMC3
NAP1L1	3.70984e-20	0.315598	0.997	0.997	5.46608e-16	NPB	NAP1L1
CNBP	3.73977e-20	0.309431	0.997	0.992	5.51018e-16	NPB	CNBP
EEF1A2	3.95343e-20	0.290428	0.293	0.131	5.82498e-16	NPB	EEF1A2
SKP1	5.61637e-20	0.399682	0.973	0.93	8.27517e-16	NPB	SKP1
CCNB1	6.7434e-20	0.581794	0.835	0.666	9.93572e-16	NPB	CCNB1
PGLS	8.72027e-20	0.414267	0.928	0.816	1.28484e-15	NPB	PGLS
KIF3A	9.36347e-20	0.410727	0.483	0.279	1.37961e-15	NPB	KIF3A
NDUFB9	9.68868e-20	0.437809	0.936	0.864	1.42753e-15	NPB	NDUFB9
CHIC2	1.08509e-19	0.252413	0.323	0.149	1.59877e-15	NPB	CHIC2
HMGB3	1.28538e-19	0.333079	0.995	0.996	1.89388e-15	NPB	HMGB3
CITED41	1.50726e-19	0.457534	0.413	0.226	2.22079e-15	NPB	CITED4
LMO4	1.87392e-19	0.286664	0.629	0.424	2.76103e-15	NPB	LMO4
SPRYD7	2.07222e-19	0.406913	0.701	0.487	3.05322e-15	NPB	SPRYD7
ARPC4	2.28787e-19	0.364431	0.96	0.937	3.37094e-15	NPB	ARPC4
FST	2.83435e-19	0.612454	0.371	0.187	4.17613e-15	NPB	FST
NUDT16L1	3.49375e-19	0.272053	0.997	0.995	5.14769e-15	NPB	NUDT16L1
ENSGALG00000005648	4.1153e-19	0.278567	0.379	0.192	6.06349e-15	NPB	ENSGALG00000005648
SEC61B	4.2198e-19	0.383215	0.979	0.945	6.21745e-15	NPB	SEC61B
MOXD11	1.31225e-18	0.342687	0.491	0.285	1.93347e-14	NPB	MOXD1
PRKAR1A	1.33236e-18	0.452201	0.843	0.692	1.9631e-14	NPB	PRKAR1A
VRK1	1.33255e-18	0.423863	0.683	0.5	1.96337e-14	NPB	VRK1
HTATSF1	1.40231e-18	0.382333	0.661	0.443	2.06617e-14	NPB	HTATSF1
SYAP1	1.77073e-18	0.391315	0.573	0.374	2.60899e-14	NPB	SYAP1
STX18	2.0885e-18	0.353591	0.448	0.26	3.07719e-14	NPB	STX18
RAB20	2.63029e-18	0.269582	0.44	0.235	3.87547e-14	NPB	RAB20
COMMD9	2.65567e-18	0.245431	0.379	0.193	3.91287e-14	NPB	COMMD9
ZIC1	3.2326e-18	0.338833	0.264	0.119	4.76292e-14	NPB	ZIC1
ERH	4.16024e-18	0.25951	0.997	0.996	6.1297e-14	NPB	ERH
BORCS6	7.38147e-18	0.284908	0.437	0.234	1.08759e-13	NPB	BORCS6
RPS21	8.52625e-18	0.244021	0.995	0.998	1.25626e-13	NPB	RPS21
MRPL39	1.01131e-17	0.403127	0.739	0.552	1.49006e-13	NPB	MRPL39
ZFHX41	1.24714e-17	0.359035	0.307	0.148	1.83754e-13	NPB	ZFHX4
CENPC	1.66463e-17	0.366649	0.405	0.229	2.45267e-13	NPB	CENPC
TCF12	2.16014e-17	0.410899	0.915	0.845	3.18275e-13	NPB	TCF12
DLGAP5	2.1977e-17	0.386965	0.709	0.519	3.23809e-13	NPB	DLGAP5
TMEM55A	2.48194e-17	0.366854	0.643	0.424	3.65689e-13	NPB	TMEM55A
RDH14	3.18412e-17	0.258555	0.365	0.187	4.69148e-13	NPB	RDH14
ARCN1	3.46778e-17	0.40854	0.835	0.681	5.10943e-13	NPB	ARCN1
PTPN2	5.46888e-17	0.380809	0.824	0.664	8.05784e-13	NPB	PTPN2
CEP55	8.04538e-17	0.378964	0.421	0.243	1.18541e-12	NPB	CEP55
ENSGALG000000267541	9.79809e-17	0.390226	0.568	0.383	1.44365e-12	NPB	ENSGALG00000026754
ANKMY2	9.98938e-17	0.362991	0.509	0.32	1.47183e-12	NPB	ANKMY2
NETO2	1.19931e-16	0.357285	0.464	0.276	1.76707e-12	NPB	NETO2
PSMB1	2.06935e-16	0.376329	0.96	0.919	3.04899e-12	NPB	PSMB1
SUMO21	2.39307e-16	0.265927	0.997	0.994	3.52595e-12	NPB	SUMO2
GLRX5	2.41082e-16	0.391123	0.837	0.68	3.55211e-12	NPB	GLRX5
ATG12	2.81027e-16	0.408752	0.704	0.515	4.14065e-12	NPB	ATG12
NUDCD1	3.02021e-16	0.365577	0.715	0.535	4.44998e-12	NPB	NUDCD1
ACTG12	3.0588e-16	0.337055	0.997	0.993	4.50684e-12	NPB	ACTG1
KIF2C	4.92222e-16	0.436903	0.651	0.471	7.2524e-12	NPB	KIF2C
SLC25A33	6.55975e-16	0.363217	0.509	0.318	9.66514e-12	NPB	SLC25A33
EMC2	8.34566e-16	0.405222	0.805	0.656	1.22965e-11	NPB	EMC2
NXT2	2.26624e-15	0.39363	0.731	0.557	3.33908e-11	NPB	NXT2
METTL6	4.5116e-15	0.308673	0.459	0.273	6.64739e-11	NPB	METTL6
DNAJC5	5.54282e-15	0.414115	0.661	0.511	8.16679e-11	NPB	DNAJC5
RTF1	6.12206e-15	0.389532	0.949	0.91	9.02025e-11	NPB	RTF1
KCTD10	7.17939e-15	0.27798	0.36	0.2	1.05781e-10	NPB	KCTD10
KCTD20	1.00599e-14	0.316605	0.499	0.31	1.48222e-10	NPB	KCTD20
MRPL41	1.30395e-14	0.379275	0.811	0.663	1.92124e-10	NPB	MRPL41
EIF3F	1.58825e-14	0.371199	0.949	0.883	2.34012e-10	NPB	EIF3F
LSM8	2.30491e-14	0.344433	0.907	0.828	3.39605e-10	NPB	LSM8
SRSF11	2.30955e-14	0.362144	0.933	0.881	3.40289e-10	NPB	SRSF11
MPHOSPH8	2.44627e-14	0.352515	0.437	0.264	3.60433e-10	NPB	MPHOSPH8
BTG21	3.12319e-14	0.37278	0.347	0.202	4.60171e-10	NPB	BTG2
PLEKHA3	3.24167e-14	0.312153	0.381	0.226	4.77628e-10	NPB	PLEKHA3
ZMAT5	3.52956e-14	0.33767	0.664	0.471	5.20045e-10	NPB	ZMAT5
ENSGALG000000402631	3.68379e-14	0.253185	0.523	0.307	5.4277e-10	NPB	ENSGALG00000040263
ENSGALG00000011285	3.92127e-14	0.289172	0.573	0.382	5.77759e-10	NPB	ENSGALG00000011285
FKBP1B	4.66847e-14	0.215951	0.296	0.152	6.87852e-10	NPB	FKBP1B
SELENOK	5.91938e-14	0.335137	0.891	0.796	8.72161e-10	NPB	SELENOK
C5H15orf57	5.92637e-14	0.235833	0.32	0.168	8.73191e-10	NPB	C5H15orf57
RND3	7.03411e-14	0.28229	0.384	0.225	1.03641e-09	NPB	RND3
FAM204A	7.74142e-14	0.424273	0.821	0.668	1.14062e-09	NPB	FAM204A
TP53RK	1.20455e-13	0.30684	0.624	0.43	1.77478e-09	NPB	TP53RK
RPS61	1.21383e-13	0.318136	0.997	0.996	1.78845e-09	NPB	RPS6
PSMD12	1.41354e-13	0.340826	0.949	0.896	2.08271e-09	NPB	PSMD12
ENSGALG000000540231	1.43945e-13	0.312447	0.765	0.557	2.12089e-09	NPB	ENSGALG00000054023
GFOD2	1.46109e-13	0.259062	0.517	0.321	2.15277e-09	NPB	GFOD2
ZFYVE21	1.65553e-13	0.329862	0.485	0.311	2.43926e-09	NPB	ZFYVE21
RNPC3	1.88834e-13	0.267673	0.36	0.208	2.78228e-09	NPB	RNPC3
SNRPN	1.94497e-13	0.292571	0.979	0.973	2.86572e-09	NPB	SNRPN
ARFIP21	2.33153e-13	0.321944	0.589	0.404	3.43528e-09	NPB	ARFIP2
SNX5	2.82395e-13	0.249691	0.277	0.147	4.1608e-09	NPB	SNX5
COMMD8	3.03495e-13	0.317109	0.677	0.507	4.4717e-09	NPB	COMMD8
RNMT	3.81971e-13	0.375948	0.659	0.497	5.62796e-09	NPB	RNMT
PSMD3	4.16622e-13	0.348577	0.829	0.715	6.13851e-09	NPB	PSMD3
PSMA2	5.43896e-13	0.375472	0.944	0.904	8.01376e-09	NPB	PSMA2
NDUFV2	5.75625e-13	0.367072	0.939	0.845	8.48126e-09	NPB	NDUFV2
STK3	5.95569e-13	0.289128	0.379	0.228	8.77511e-09	NPB	STK3
UBE2V2	9.91247e-13	0.345368	0.808	0.655	1.4605e-08	NPB	UBE2V2
NSG1	1.20125e-12	0.333289	0.811	0.669	1.76992e-08	NPB	NSG1
SMYD2	1.21463e-12	0.282806	0.509	0.329	1.78964e-08	NPB	SMYD2
CDC20	1.25761e-12	0.615924	0.779	0.661	1.85296e-08	NPB	CDC20
TAX1BP1	1.30915e-12	0.350742	0.787	0.634	1.92891e-08	NPB	TAX1BP1
CECR2	1.7133e-12	0.238464	0.389	0.228	2.52437e-08	NPB	CECR2
MRPL44	1.77183e-12	0.323848	0.939	0.853	2.61062e-08	NPB	MRPL44
VDAC2	1.77411e-12	0.264701	0.981	0.98	2.61397e-08	NPB	VDAC2
NRBF21	1.87095e-12	0.328234	0.616	0.439	2.75666e-08	NPB	NRBF2
BORCS8	2.11301e-12	0.322895	0.563	0.386	3.11331e-08	NPB	BORCS8
GPX11	2.1202e-12	0.253914	0.813	0.623	3.12391e-08	NPB	GPX1
OSBPL9	2.14401e-12	0.27965	0.523	0.36	3.15899e-08	NPB	OSBPL9
TUBB3	2.22692e-12	0.316195	0.912	0.807	3.28114e-08	NPB	TUBB3
CEP70	3.04157e-12	0.292919	0.68	0.492	4.48145e-08	NPB	CEP70
TMEM39A	4.21563e-12	0.209055	0.328	0.183	6.21131e-08	NPB	TMEM39A
GFPT2	6.12522e-12	0.236759	0.355	0.207	9.0249e-08	NPB	GFPT2
PRIM2	7.42835e-12	0.224519	0.461	0.293	1.09449e-07	NPB	PRIM2
FERMT21	9.62403e-12	0.358778	0.712	0.577	1.418e-07	NPB	FERMT2
PTRHD1	1.28992e-11	0.3128	0.613	0.436	1.90058e-07	NPB	PTRHD1
TTK	1.37913e-11	0.308777	0.555	0.398	2.03201e-07	NPB	TTK
CDC40	1.37913e-11	0.371381	0.683	0.547	2.03202e-07	NPB	CDC40
H2A-VIII.6	1.39223e-11	0.209155	0.261	0.139	2.05131e-07	NPB	H2A-VIII.6
ADRM1	1.40915e-11	0.277992	0.837	0.681	2.07624e-07	NPB	ADRM1
FAM175A	1.62436e-11	0.224894	0.443	0.276	2.39333e-07	NPB	FAM175A
LUZP1	2.05705e-11	0.257294	0.525	0.362	3.03085e-07	NPB	LUZP1
HABP4	2.16867e-11	0.232764	0.373	0.225	3.19532e-07	NPB	HABP4
COA7	2.21813e-11	0.283049	0.712	0.533	3.2682e-07	NPB	COA7
KNSTRN	2.43684e-11	0.376511	0.792	0.649	3.59044e-07	NPB	KNSTRN
EIF3M	2.91331e-11	0.302836	0.963	0.938	4.29248e-07	NPB	EIF3M
SERP11	3.16883e-11	0.251773	0.955	0.959	4.66895e-07	NPB	SERP1
STRAP	3.56909e-11	0.317005	0.749	0.609	5.2587e-07	NPB	STRAP
RNF166	3.5807e-11	0.262322	0.512	0.348	5.27581e-07	NPB	RNF166
KXD1	4.19955e-11	0.234109	0.405	0.246	6.18761e-07	NPB	KXD1
ATP5PB	4.36362e-11	0.245166	0.973	0.977	6.42936e-07	NPB	ATP5PB
INPP5F	4.52718e-11	0.230492	0.331	0.195	6.67035e-07	NPB	INPP5F
EIF1	4.76462e-11	0.225895	0.997	0.997	7.0202e-07	NPB	EIF1
CHMP1B	4.93047e-11	0.308367	0.56	0.418	7.26456e-07	NPB	CHMP1B
NDUFS3	4.97839e-11	0.322712	0.901	0.803	7.33516e-07	NPB	NDUFS3
UBE2D1	5.0947e-11	0.238879	0.605	0.43	7.50654e-07	NPB	UBE2D1
SMNDC1	6.54503e-11	0.308981	0.811	0.704	9.64345e-07	NPB	SMNDC1
RNF34	7.16437e-11	0.237603	0.421	0.267	1.0556e-06	NPB	RNF34
PDCD6	7.47465e-11	0.313631	0.749	0.609	1.10131e-06	NPB	PDCD6
DCTN5	7.60522e-11	0.271322	0.787	0.612	1.12055e-06	NPB	DCTN5
GRB2	8.52811e-11	0.323169	0.664	0.522	1.25653e-06	NPB	GRB2
LIN28A	8.62509e-11	0.336933	0.856	0.773	1.27082e-06	NPB	LIN28A
EIF3D	9.50993e-11	0.301593	0.925	0.855	1.40119e-06	NPB	EIF3D
IRAK1BP1	1.11009e-10	0.236599	0.469	0.304	1.6356e-06	NPB	IRAK1BP1
TSG101	1.15059e-10	0.297445	0.624	0.471	1.69528e-06	NPB	TSG101
PSMA5	1.15278e-10	0.306742	0.931	0.846	1.69851e-06	NPB	PSMA5
ATP5C1	1.70737e-10	0.298662	0.952	0.943	2.51564e-06	NPB	ATP5C1
RSL24D1	1.99094e-10	0.342973	0.936	0.867	2.93345e-06	NPB	RSL24D1
CTPS1	2.14238e-10	0.305075	0.763	0.607	3.15658e-06	NPB	CTPS1
CTNNBIP1	2.27877e-10	0.267338	0.504	0.348	3.35755e-06	NPB	CTNNBIP1
KIF4B1	2.35684e-10	0.31114	0.888	0.823	3.47257e-06	NPB	KIF4B
PRPSAP2	2.73169e-10	0.282115	0.597	0.445	4.02486e-06	NPB	PRPSAP2
MRPL19	2.95977e-10	0.308913	0.816	0.689	4.36093e-06	NPB	MRPL19
RWDD4	4.41876e-10	0.296678	0.603	0.462	6.5106e-06	NPB	RWDD4
SMAP1	4.56731e-10	0.282	0.827	0.707	6.72947e-06	NPB	SMAP1
RP11-529K1.3	4.95919e-10	0.232948	0.987	0.949	7.30687e-06	NPB	RP11-529K1.3
ANAPC13	5.70549e-10	0.230689	0.52	0.358	8.40647e-06	NPB	ANAPC13
GNB1	5.77411e-10	0.248226	0.909	0.818	8.50758e-06	NPB	GNB1
ALDOC	6.58767e-10	0.248585	0.971	0.981	9.70628e-06	NPB	ALDOC
TBC1D15	6.64322e-10	0.221016	0.472	0.317	9.78813e-06	NPB	TBC1D15
ODC1	8.01816e-10	0.271549	0.613	0.448	1.1814e-05	NPB	ODC1
TPX2	8.11673e-10	0.330259	0.944	0.891	1.19592e-05	NPB	TPX2
GATD3AL1	8.65397e-10	0.29579	0.872	0.767	1.27508e-05	NPB	GATD3AL1
CFAP36	1.00116e-09	0.29017	0.645	0.491	1.47512e-05	NPB	CFAP36
BARD1	1.10176e-09	0.257246	0.395	0.257	1.62334e-05	NPB	BARD1
SNRPA1	1.12841e-09	0.286026	0.64	0.48	1.6626e-05	NPB	SNRPA1
RNF126	1.22451e-09	0.271276	0.472	0.326	1.80419e-05	NPB	RNF126
ENSGALG000000489361	1.26563e-09	0.249166	0.472	0.333	1.86478e-05	NPB	ENSGALG00000048936
MIF1	1.27595e-09	0.285396	0.795	0.644	1.87998e-05	NPB	MIF
NWD1	1.27658e-09	0.287992	0.848	0.721	1.88091e-05	NPB	NWD1
NUFIP1	1.44476e-09	0.311409	0.792	0.679	2.12871e-05	NPB	NUFIP1
COX18	1.45123e-09	0.207552	0.437	0.281	2.13824e-05	NPB	COX18
PNN1	1.5699e-09	0.268749	0.949	0.88	2.31309e-05	NPB	PNN
RAB2A	1.70106e-09	0.281044	0.872	0.772	2.50635e-05	NPB	RAB2A
UBE2F	1.73215e-09	0.29308	0.893	0.764	2.55214e-05	NPB	UBE2F
CNOT8	2.05529e-09	0.270738	0.667	0.505	3.02827e-05	NPB	CNOT8
SAT12	2.05536e-09	0.239987	0.653	0.479	3.02837e-05	NPB	SAT1
CHMP2B	2.08341e-09	0.222474	0.461	0.306	3.0697e-05	NPB	CHMP2B
SPTY2D1	2.16838e-09	0.250914	0.419	0.279	3.1949e-05	NPB	SPTY2D1
ESCO1	2.51162e-09	0.256495	0.293	0.18	3.70061e-05	NPB	ESCO1
ENSGALG00000051534	2.55725e-09	0.206941	0.275	0.161	3.76785e-05	NPB	ENSGALG00000051534
STRN3	2.86634e-09	0.307379	0.555	0.427	4.22327e-05	NPB	STRN3
UBE2E3	2.90813e-09	0.295603	0.683	0.534	4.28483e-05	NPB	UBE2E3
SPC25	3.11436e-09	0.261835	0.723	0.544	4.5887e-05	NPB	SPC25
RIOK1	3.19406e-09	0.219016	0.597	0.436	4.70613e-05	NPB	RIOK1
ENSGALG00000002089	3.2665e-09	0.231482	0.883	0.7	4.81287e-05	NPB	ENSGALG00000002089
MRPL50	5.6309e-09	0.269188	0.744	0.576	8.29657e-05	NPB	MRPL50
ACAT1	6.0853e-09	0.270111	0.731	0.583	8.96608e-05	NPB	ACAT1
MRPL32	7.14052e-09	0.290505	0.784	0.653	0.000105208	NPB	MRPL32
RAB6A	7.49735e-09	0.296634	0.888	0.818	0.000110466	NPB	RAB6A
DKC1	8.14237e-09	0.21276	0.939	0.893	0.00011997	NPB	DKC1
CENPN	8.35631e-09	0.287709	0.448	0.323	0.000123122	NPB	CENPN
XPA	8.70018e-09	0.353021	0.917	0.837	0.000128189	NPB	XPA
ACYP1	9.08383e-09	0.289822	0.565	0.41	0.000133841	NPB	ACYP1
ATP23	9.53209e-09	0.232801	0.613	0.45	0.000140446	NPB	ATP23
VOPP11	9.91116e-09	0.291777	0.52	0.372	0.000146031	NPB	VOPP1
DEK	1.12934e-08	0.27211	0.835	0.741	0.000166397	NPB	DEK
ATP5PF1	1.14172e-08	0.202149	0.992	0.987	0.000168222	NPB	ATP5PF
PPP1R7	1.43449e-08	0.271932	0.701	0.562	0.000211358	NPB	PPP1R7
ENSGALG00000013590	1.43861e-08	0.279389	0.635	0.496	0.000211965	NPB	ENSGALG00000013590
N-RAS	1.51595e-08	0.257979	0.643	0.484	0.00022336	NPB	N-RAS
KCNK5	1.56236e-08	0.259932	0.315	0.203	0.000230198	NPB	KCNK5
SMC51	1.80402e-08	0.27012	0.576	0.443	0.000265804	NPB	SMC5
OAF1	1.86714e-08	0.227324	0.48	0.334	0.000275104	NPB	OAF
SPOPL	1.88871e-08	0.257915	0.419	0.293	0.000278283	NPB	SPOPL
ENSGALG00000034013	1.96271e-08	0.258439	0.627	0.49	0.000289186	NPB	ENSGALG00000034013
UBE2B	2.10018e-08	0.230956	0.512	0.373	0.00030944	NPB	UBE2B
MCRS1	2.27074e-08	0.240596	0.787	0.645	0.000334571	NPB	MCRS1
PSMD7	2.30583e-08	0.234134	0.936	0.885	0.000339741	NPB	PSMD7
RAB24	2.60656e-08	0.234615	0.629	0.464	0.00038405	NPB	RAB24
NDUFA9	2.65495e-08	0.221039	0.589	0.437	0.000391181	NPB	NDUFA9
RFC4	3.01836e-08	0.299706	0.832	0.741	0.000444726	NPB	RFC4
TUT4	3.69032e-08	0.282508	0.443	0.328	0.000543732	NPB	TUT4
RAB21	3.90478e-08	0.215115	0.517	0.38	0.00057533	NPB	RAB21
NSRP1	4.184e-08	0.328014	0.621	0.523	0.000616471	NPB	NSRP1
PSMC5	4.43766e-08	0.324611	0.888	0.821	0.000653845	NPB	PSMC5
PSMB6	4.53816e-08	0.329508	0.883	0.825	0.000668653	NPB	PSMB6
KIF5B	4.69842e-08	0.246008	0.653	0.508	0.000692265	NPB	KIF5B
EAPP	5.1646e-08	0.279157	0.661	0.528	0.000760952	NPB	EAPP
TOMM70	5.5183e-08	0.283241	0.653	0.53	0.000813066	NPB	TOMM70
NDUFS5	5.82622e-08	0.203928	0.96	0.947	0.000858435	NPB	NDUFS5
ENSGALG00000004676	6.00671e-08	0.23548	0.656	0.507	0.000885028	NPB	ENSGALG00000004676
RSF1	7.42721e-08	0.323222	0.565	0.473	0.00109432	NPB	RSF1
DRG2	7.55942e-08	0.234338	0.768	0.647	0.00111381	NPB	DRG2
ACER3	8.52227e-08	0.231346	0.323	0.213	0.00125567	NPB	ACER3
SRP191	9.56835e-08	0.295797	0.891	0.795	0.0014098	NPB	SRP19
GSR	9.63697e-08	0.267047	0.861	0.761	0.00141991	NPB	GSR
NT5DC21	1.057e-07	0.222649	0.891	0.801	0.00155739	NPB	NT5DC2
MAPK1IP1L	1.13392e-07	0.200766	0.544	0.395	0.00167072	NPB	MAPK1IP1L
BIRC5	1.16455e-07	0.251672	0.928	0.86	0.00171584	NPB	BIRC5
SF3B6	1.19785e-07	0.310699	0.899	0.821	0.00176491	NPB	SF3B6
ATP6V0C	1.21207e-07	0.278964	0.949	0.949	0.00178586	NPB	ATP6V0C
NDUFB3	1.25455e-07	0.232755	0.901	0.861	0.00184845	NPB	NDUFB3
DDX5	1.31644e-07	0.204417	0.997	0.986	0.00193965	NPB	DDX5
ENSGALG00000030808	1.51032e-07	0.265883	0.827	0.684	0.00222531	NPB	ENSGALG00000030808
COMMD1	1.53399e-07	0.271736	0.749	0.636	0.00226019	NPB	COMMD1
ZCCHC17	1.59345e-07	0.225507	0.533	0.39	0.0023478	NPB	ZCCHC17
PPIF	1.6844e-07	0.228153	0.651	0.508	0.00248179	NPB	PPIF
TLK1	1.84259e-07	0.246571	0.464	0.34	0.00271488	NPB	TLK1
MOB1B	1.96904e-07	0.264077	0.307	0.206	0.00290118	NPB	MOB1B
HSPB11	2.15981e-07	0.221529	0.403	0.287	0.00318227	NPB	HSPB11
ERI1	2.5044e-07	0.203589	0.667	0.517	0.00368998	NPB	ERI1
CENPK	2.53817e-07	0.231523	0.595	0.459	0.00373973	NPB	CENPK
MPC2	2.93872e-07	0.235887	0.824	0.714	0.00432992	NPB	MPC2
ATF7IP	2.9544e-07	0.275814	0.467	0.36	0.00435302	NPB	ATF7IP
CCNF	2.98339e-07	0.211772	0.453	0.33	0.00439573	NPB	CCNF
ACYP2	3.09989e-07	0.208684	0.408	0.288	0.00456737	NPB	ACYP2
VAMP4	3.29387e-07	0.237411	0.611	0.48	0.00485318	NPB	VAMP4
GTF2F2	3.80526e-07	0.227779	0.816	0.72	0.00560668	NPB	GTF2F2
POLR1E	3.93706e-07	0.245373	0.728	0.587	0.00580086	NPB	POLR1E
FUBP3	4.20552e-07	0.210088	0.696	0.588	0.00619642	NPB	FUBP3
PSMD9	4.76123e-07	0.263362	0.797	0.747	0.00701519	NPB	PSMD9
MED10	5.47387e-07	0.224774	0.731	0.579	0.00806519	NPB	MED10
FMC1	6.06748e-07	0.245368	0.632	0.497	0.00893983	NPB	FMC1
CHRAC1	6.44828e-07	0.211635	0.6	0.459	0.00950089	NPB	CHRAC1
YBX31	6.4965e-07	0.241398	0.837	0.698	0.00957194	NPB	YBX3
ENSGALG00000043336	6.92086e-07	0.243937	0.877	0.776	0.0101972	NPB	ENSGALG00000043336
KIF21A1	6.95879e-07	0.255097	0.477	0.35	0.0102531	NPB	KIF21A
CDCA3	7.03934e-07	0.229411	0.904	0.84	0.0103718	NPB	CDCA3
VTI1B	7.28651e-07	0.211603	0.56	0.427	0.0107359	NPB	VTI1B
SRP54	8.18759e-07	0.22118	0.571	0.441	0.0120636	NPB	SRP54
RWDD1	8.324e-07	0.237371	0.859	0.755	0.0122646	NPB	RWDD1
MRPL38	8.62e-07	0.202037	0.581	0.442	0.0127007	NPB	MRPL38
C5H14orf166	9.16079e-07	0.211373	0.939	0.894	0.0134975	NPB	C5H14orf166
ENSGALG00000014066	9.981e-07	0.220882	0.693	0.543	0.014706	NPB	ENSGALG00000014066
ATP6V1E11	1.11777e-06	0.280859	0.773	0.678	0.0164692	NPB	ATP6V1E1
IPO7	1.20738e-06	0.212379	0.853	0.776	0.0177895	NPB	IPO7
TWISTNB	1.35337e-06	0.224407	0.741	0.598	0.0199406	NPB	TWISTNB
ATP6V1G1	1.39651e-06	0.267098	0.899	0.833	0.0205762	NPB	ATP6V1G1
RTFDC1	1.77741e-06	0.255974	0.787	0.685	0.0261883	NPB	RTFDC1
VAPB	2.16211e-06	0.210031	0.773	0.661	0.0318566	NPB	VAPB
TGM2.1	2.22114e-06	0.217683	0.779	0.633	0.0327263	NPB	TGM2.1
USP15	2.50346e-06	0.220459	0.467	0.355	0.0368859	NPB	USP15
STOML2	2.99011e-06	0.254169	0.859	0.768	0.0440563	NPB	STOML2
NFU1	3.57086e-06	0.250742	0.707	0.609	0.052613	NPB	NFU1
RAB18	3.59109e-06	0.247544	0.579	0.459	0.0529112	NPB	RAB18
EIF6	3.61412e-06	0.241004	0.875	0.779	0.0532505	NPB	EIF6
SRP72	4.04549e-06	0.231905	0.707	0.597	0.0596062	NPB	SRP72
GABARAPL2	4.08887e-06	0.215326	0.616	0.492	0.0602454	NPB	GABARAPL2
FEZ2	4.18024e-06	0.206361	0.552	0.42	0.0615917	NPB	FEZ2
PHF6	4.32749e-06	0.213213	0.661	0.577	0.0637613	NPB	PHF6
MRPS18C	4.3365e-06	0.259083	0.832	0.729	0.0638939	NPB	MRPS18C
AHCY1	5.02181e-06	0.224091	0.859	0.774	0.0739914	NPB	AHCY
POLR2D	5.2916e-06	0.218655	0.579	0.453	0.0779664	NPB	POLR2D
ENSGALG00000054599	5.85517e-06	0.226901	0.875	0.783	0.08627	NPB	ENSGALG00000054599
SMDT1	6.45241e-06	0.234641	0.845	0.734	0.0950698	NPB	SMDT1
USE1	6.89386e-06	0.222336	0.579	0.454	0.101574	NPB	USE1
RDX1	6.97212e-06	0.215729	0.72	0.632	0.102727	NPB	RDX
MRPL51	7.42028e-06	0.237383	0.936	0.887	0.10933	NPB	MRPL51
GHITM	7.59661e-06	0.230009	0.923	0.837	0.111928	NPB	GHITM
EIF4A3	8.4849e-06	0.209211	0.912	0.844	0.125017	NPB	EIF4A3
RILPL1	9.5834e-06	0.217873	0.499	0.393	0.141202	NPB	RILPL1
MRPL18	1.08385e-05	0.244673	0.781	0.674	0.159694	NPB	MRPL18
PHF14	1.12678e-05	0.286354	0.699	0.62	0.16602	NPB	PHF14
SLC7A6OS	1.4442e-05	0.246283	0.653	0.547	0.212788	NPB	SLC7A6OS
TDG	1.83065e-05	0.201243	0.619	0.514	0.269728	NPB	TDG
DHX36	2.08627e-05	0.211977	0.776	0.679	0.307391	NPB	DHX36
ENSGALG00000015391	2.4124e-05	0.224508	0.555	0.443	0.355443	NPB	ENSGALG00000015391
COPE	2.56913e-05	0.222823	0.875	0.822	0.378535	NPB	COPE
OCIAD1	2.63798e-05	0.258956	0.795	0.705	0.38868	NPB	OCIAD1
NUF2	2.97567e-05	0.206501	0.784	0.693	0.438436	NPB	NUF2
TMEM9B	3.43074e-05	0.285507	0.6	0.523	0.505485	NPB	TMEM9B
GTPBP4	3.61767e-05	0.231831	0.88	0.8	0.533027	NPB	GTPBP4
C20H20ORF24	4.27496e-05	0.217186	0.835	0.757	0.629873	NPB	C20H20ORF24
SEPHS2L	4.45325e-05	0.208062	0.573	0.472	0.656142	NPB	SEPHS2L
NDC80	4.5757e-05	0.208279	0.507	0.407	0.674183	NPB	NDC80
NUSAP1	5.01982e-05	0.215196	0.664	0.57	0.73962	NPB	NUSAP1
TTLL12	6.97468e-05	0.220178	0.739	0.616	1	NPB	TTLL12
DBF4	7.64656e-05	0.216789	0.597	0.498	1	NPB	DBF4
KIF18A	7.94869e-05	0.201983	0.459	0.365	1	NPB	KIF18A
SBDS	8.05373e-05	0.202048	0.587	0.486	1	NPB	SBDS
PSMC3	0.00016734	0.232093	0.869	0.79	1	NPB	PSMC3
LMO11	0.00337003	0.384643	0.552	0.46	1	NPB	LMO1
PTRH2	0.00366803	0.201677	0.736	0.651	1	NPB	PTRH2
WLS1	0.00453103	0.408452	0.624	0.605	1	NPB	WLS
LMO41	0	2.26845	0.846	0.402	0	NC	LMO4
TFAP2B1	0	1.71717	0.763	0.043	0	NC	TFAP2B
ETS1	0	1.56368	0.699	0.079	0	NC	ETS1
TMSB4X1	0	1.49982	1	0.994	0	NC	TMSB4X
ECRG4	0	1.46281	0.512	0.104	0	NC	ECRG4
COTL11	0	1.25252	0.909	0.586	0	NC	COTL1
COL9A1	0	1.20838	0.387	0.041	0	NC	COL9A1
TFAP2A2	0	1.1439	0.76	0.238	0	NC	TFAP2A
RASL11B	0	1.08899	0.444	0.038	0	NC	RASL11B
OLFML32	0	1.06731	0.56	0.124	0	NC	OLFML3
SOX10	0	0.975693	0.347	0.005	0	NC	SOX10
ITGB3	0	0.962467	0.414	0.046	0	NC	ITGB3
CSRNP11	0	0.912733	0.467	0.108	0	NC	CSRNP1
SOX8	0	0.752095	0.374	0.052	0	NC	SOX8
TNC	0	0.750286	0.271	0.019	0	NC	TNC
ACTB1	0	0.743902	1	1	0	NC	ACTB
RFTN2	0	0.67803	0.315	0.005	0	NC	RFTN2
WNT61	0	0.607712	0.31	0.04	0	NC	WNT6
FOXD3	0	0.55909	0.27	0.023	0	NC	FOXD3
SNAI21	2.75087e-281	1.03718	0.347	0.065	4.05313e-277	NC	SNAI2
SH3PXD2A	2.82767e-241	0.481528	0.269	0.044	4.16629e-237	NC	SH3PXD2A
ENSGALG00000036263	3.17825e-202	0.605518	0.315	0.072	4.68283e-198	NC	ENSGALG00000036263
TMSB15B2	1.54122e-196	0.856983	0.997	0.974	2.27084e-192	NC	TMSB15B
MYC	1.97771e-193	0.65746	0.347	0.089	2.91396e-189	NC	MYC
CDON1	1.70007e-187	0.767062	0.471	0.161	2.50488e-183	NC	CDON
COL5A1	1.26795e-161	0.723774	0.457	0.161	1.86819e-157	NC	COL5A1
ACBD7	7.25044e-161	0.573499	0.403	0.13	1.06828e-156	NC	ACBD7
GAPDH1	4.60579e-160	0.52074	1	1	6.78618e-156	NC	GAPDH
LDB2	2.07726e-155	0.456637	0.326	0.089	3.06064e-151	NC	LDB2
SOX9	1.28078e-152	0.755661	0.309	0.087	1.8871e-148	NC	SOX9
SOX5	4.09325e-151	0.53789	0.341	0.1	6.03099e-147	NC	SOX5
EEF1B21	6.22153e-151	0.455885	1	0.998	9.16681e-147	NC	EEF1B2
RPS31	8.29791e-151	0.45408	1	0.998	1.22261e-146	NC	RPS3
PAX71	2.35125e-145	0.352537	0.277	0.067	3.46433e-141	NC	PAX7
OLFM11	2.60286e-145	0.882132	0.724	0.446	3.83506e-141	NC	OLFM1
RAB4A	1.2e-139	0.602986	0.33	0.103	1.76808e-135	NC	RAB4A
NCL1	2.126e-139	0.608836	0.999	0.998	3.13245e-135	NC	NCL
RPS22	2.99291e-135	0.409498	1	1	4.40975e-131	NC	RPS2
MARCKSL11	4.34967e-129	0.564182	0.99	0.953	6.40881e-125	NC	MARCKSL1
YBX12	9.50648e-129	0.394175	1	1	1.40068e-124	NC	YBX1
RPL81	3.93759e-127	0.34655	1	1	5.80164e-123	NC	RPL8
RPS81	1.58302e-122	0.369768	1	1	2.33242e-118	NC	RPS8
NUCKS12	7.39551e-122	0.518765	0.989	0.954	1.08966e-117	NC	NUCKS1
GFPT21	8.86738e-122	0.568473	0.456	0.195	1.30652e-117	NC	GFPT2
SSB	2.59795e-121	0.572759	0.977	0.91	3.82781e-117	NC	SSB
CFC1	7.32316e-119	0.458434	0.253	0.071	1.07899e-114	NC	CFC1
BCL2L10	1.36695e-116	0.642743	0.721	0.458	2.01407e-112	NC	BCL2L10
RPL18A1	2.64029e-116	0.405379	1	0.998	3.8902e-112	NC	RPL18A
CRABP-I	1.41207e-114	1.09617	0.424	0.189	2.08054e-110	NC	CRABP-I
TCP1	5.76117e-114	0.548317	0.955	0.864	8.48851e-110	NC	TCP1
LSAMP	2.90051e-113	0.462237	0.322	0.11	4.27362e-109	NC	LSAMP
NR2F2	1.19622e-112	0.780979	0.315	0.11	1.76252e-108	NC	NR2F2
ENC1	2.08e-112	0.421066	0.277	0.084	3.06468e-108	NC	ENC1
GLIPR2	2.4027e-112	0.478627	0.328	0.114	3.54014e-108	NC	GLIPR2
FABP71	4.46727e-110	0.805788	0.888	0.712	6.58208e-106	NC	FABP7
PSMD71	9.04862e-109	0.546562	0.966	0.881	1.33322e-104	NC	PSMD7
H3F3B2	1.64321e-108	0.624463	0.998	0.986	2.42111e-104	NC	H3F3B
RBM31	5.85273e-106	0.588106	0.999	0.996	8.62341e-102	NC	RBM3
PRDX12	6.79874e-106	0.3955	1	0.994	1.00173e-101	NC	PRDX1
FYN	7.44579e-105	0.413674	0.296	0.099	1.09706e-100	NC	FYN
ITGA4	3.82413e-104	0.468581	0.32	0.116	5.63447e-100	NC	ITGA4
NOP58	4.95837e-104	0.540576	0.981	0.935	7.30566e-100	NC	NOP58
RPS4Y11	6.30788e-104	0.338107	1	0.998	9.29402e-100	NC	RPS4Y1
LECT11	1.78565e-100	0.653859	0.389	0.165	2.63097e-96	NC	LECT1
PLOD1	8.17008e-99	0.646488	0.471	0.235	1.20378e-94	NC	PLOD1
PHLDA21	5.70361e-96	0.326503	0.406	0.17	8.4037e-92	NC	PHLDA2
MYL42	2.51348e-92	0.654934	0.596	0.346	3.70337e-88	NC	MYL4
MYH92	2.64772e-90	0.720114	0.748	0.567	3.90116e-86	NC	MYH9
TMEM243	9.43308e-89	0.452442	0.383	0.17	1.38987e-84	NC	TMEM243
NRIP1	9.89892e-89	0.706558	0.366	0.161	1.45851e-84	NC	NRIP1
ARL4A1	1.32445e-88	0.433958	0.421	0.193	1.95144e-84	NC	ARL4A
CCDC88A1	1.49637e-87	0.526501	0.513	0.27	2.20476e-83	NC	CCDC88A
PCDHGC3	1.48882e-85	0.496533	0.426	0.203	2.19363e-81	NC	PCDHGC3
ACTG13	1.67041e-85	0.393708	0.998	0.992	2.46118e-81	NC	ACTG1
CAST1	3.85178e-85	0.592033	0.518	0.289	5.67522e-81	NC	CAST
EEF1A11	6.73314e-85	0.274868	1	1	9.9206e-81	NC	EEF1A1
OAZ2	7.48403e-85	0.631972	0.816	0.658	1.1027e-80	NC	OAZ2
RPS62	4.55492e-84	0.399656	1	0.995	6.71122e-80	NC	RPS6
FKBP111	1.13981e-80	0.749064	0.641	0.406	1.6794e-76	NC	FKBP11
H2AFZ1	2.14123e-79	0.442891	0.997	0.985	3.15489e-75	NC	H2AFZ
RPS121	3.03667e-78	0.342039	0.999	0.993	4.47423e-74	NC	RPS12
SURF2	3.3599e-78	0.458077	0.586	0.344	4.95048e-74	NC	SURF2
RPSAP581	3.83176e-78	0.303991	1	0.999	5.64572e-74	NC	RPSAP58
RRP121	3.33763e-77	0.56885	0.475	0.259	4.91766e-73	NC	RRP12
ATRX1	2.72374e-75	0.507884	0.94	0.872	4.01316e-71	NC	ATRX
TUBA3E1	5.34557e-75	0.555287	0.964	0.884	7.87616e-71	NC	TUBA3E
RPL41	9.55814e-72	0.380867	0.994	0.985	1.4083e-67	NC	RPL4
ATF42	1.71657e-71	0.543976	0.864	0.753	2.5292e-67	NC	ATF4
SDC3	5.51475e-71	0.351003	0.265	0.103	8.12543e-67	NC	SDC3
MCTS1	5.66605e-71	0.452371	0.885	0.761	8.34836e-67	NC	MCTS1
RPL131	9.50816e-71	0.235925	1	0.999	1.40093e-66	NC	RPL13
TXN2	2.0305e-70	0.428105	0.987	0.952	2.99173e-66	NC	TXN
ID4	8.9006e-70	0.495752	0.434	0.23	1.31141e-65	NC	ID4
SASH1	1.04616e-69	0.389336	0.26	0.103	1.54141e-65	NC	SASH1
COL4A1	1.16778e-69	0.656435	0.377	0.194	1.7206e-65	NC	COL4A1
RRS11	2.5246e-69	0.504172	0.854	0.721	3.71975e-65	NC	RRS1
RPL171	2.4571e-68	0.33255	1	1	3.62028e-64	NC	RPL17
C1orf216	5.5331e-67	0.279724	0.257	0.098	8.15248e-63	NC	C1orf216
DRAXIN1	7.68679e-66	1.18605	0.406	0.242	1.13257e-61	NC	DRAXIN
MSX12	7.73665e-66	0.825919	0.636	0.418	1.13992e-61	NC	MSX1
KRAS1	2.35302e-65	0.500381	0.819	0.661	3.46693e-61	NC	KRAS
PPIF1	6.17113e-65	0.42089	0.708	0.498	9.09255e-61	NC	PPIF
CXCR41	1.05846e-64	0.439201	0.303	0.132	1.55954e-60	NC	CXCR4
EIF3D1	3.42317e-64	0.390009	0.946	0.851	5.04371e-60	NC	EIF3D
G3BP2	5.39253e-64	0.460268	0.791	0.617	7.94535e-60	NC	G3BP2
PRTG2	1.12526e-63	0.414625	0.672	0.517	1.65795e-59	NC	PRTG
WDR31	3.28795e-63	0.524519	0.801	0.671	4.84447e-59	NC	WDR3
SNU13	1.64024e-61	0.337004	0.995	0.986	2.41673e-57	NC	SNU13
MAP4K4	1.23512e-60	0.444577	0.336	0.166	1.81983e-56	NC	MAP4K4
HNRNPH2	1.90648e-60	0.281476	0.999	0.996	2.80901e-56	NC	HNRNPH2
NOP21	3.60538e-60	0.551868	0.767	0.621	5.31217e-56	NC	NOP2
CDH11	9.20124e-60	1.00401	0.476	0.314	1.35571e-55	NC	CDH11
DUSP4	2.60625e-59	0.350247	0.387	0.199	3.84004e-55	NC	DUSP4
CYTL11	3.95845e-59	0.266038	0.334	0.154	5.83237e-55	NC	CYTL1
ENSGALG00000026970	2.26573e-58	0.528942	0.549	0.362	3.33833e-54	NC	ENSGALG00000026970
NOLC11	7.12615e-58	0.528843	0.768	0.625	1.04997e-53	NC	NOLC1
SRP192	1.31893e-57	0.438671	0.888	0.791	1.94331e-53	NC	SRP19
DKC11	2.04306e-57	0.366873	0.945	0.891	3.01024e-53	NC	DKC1
NKAIN4	2.95836e-57	0.473003	0.506	0.322	4.35885e-53	NC	NKAIN4
UACA	1.41925e-56	0.577044	0.54	0.36	2.09112e-52	NC	UACA
NIP7	1.47822e-56	0.371161	0.962	0.9	2.17801e-52	NC	NIP7
PNN2	1.59024e-56	0.362947	0.951	0.877	2.34306e-52	NC	PNN
GADD45B	2.53233e-56	0.480044	0.549	0.368	3.73114e-52	NC	GADD45B
ELK3	5.75914e-56	0.397745	0.251	0.11	8.48552e-52	NC	ELK3
AKAP9	9.46976e-56	0.587508	0.612	0.457	1.39527e-51	NC	AKAP9
SUB1	4.36063e-55	0.365632	0.989	0.966	6.42496e-51	NC	SUB1
SERPINE21	4.45038e-55	0.571094	0.497	0.315	6.55719e-51	NC	SERPINE2
FEM1B	1.23615e-54	0.444437	0.383	0.214	1.82135e-50	NC	FEM1B
PCNA1	8.15278e-53	0.400878	0.992	0.955	1.20123e-48	NC	PCNA
KCTD1	1.9036e-52	0.354285	0.314	0.156	2.80477e-48	NC	KCTD1
TRABD	2.06849e-51	0.388615	0.628	0.44	3.04772e-47	NC	TRABD
NUFIP11	2.98465e-51	0.398328	0.827	0.672	4.39758e-47	NC	NUFIP1
ID2	8.15992e-51	0.433671	0.925	0.82	1.20228e-46	NC	ID2
HMGN4	1.25804e-50	0.373247	0.997	0.989	1.85359e-46	NC	HMGN4
ZYX	4.52806e-50	0.409033	0.424	0.251	6.67164e-46	NC	ZYX
CALM21	1.1706e-49	0.423536	0.994	0.976	1.72477e-45	NC	CALM2
MAFA1	4.06451e-49	0.573842	0.43	0.276	5.98866e-45	NC	MAFA
MAPK41	1.6639e-48	0.446443	0.841	0.74	2.45159e-44	NC	MAPK4
TAX1BP11	4.087e-48	0.381655	0.779	0.628	6.02179e-44	NC	TAX1BP1
SURF6	1.45171e-47	0.41236	0.808	0.667	2.13894e-43	NC	SURF6
DUSP7	2.49424e-47	0.339908	0.326	0.167	3.67502e-43	NC	DUSP7
CCDC80	3.22884e-47	0.29899	0.266	0.124	4.75737e-43	NC	CCDC80
PALD1	4.15843e-47	0.398985	0.841	0.726	6.12703e-43	NC	PALD1
CCND11	5.40032e-47	0.462164	0.806	0.655	7.95683e-43	NC	CCND1
FERMT22	5.45582e-47	0.393227	0.735	0.57	8.03861e-43	NC	FERMT2
PSMB21	6.66854e-47	0.333669	0.99	0.965	9.82543e-43	NC	PSMB2
UCHL3	3.64858e-46	0.414166	0.694	0.536	5.37582e-42	NC	UCHL3
ENSGALG00000042572	7.62984e-46	0.366369	0.618	0.445	1.12418e-41	NC	ENSGALG00000042572
GNB2L11	8.04937e-46	0.216946	1	1	1.18599e-41	NC	GNB2L1
SPC251	8.25448e-46	0.378879	0.713	0.537	1.21622e-41	NC	SPC25
ASNS	1.17291e-45	0.369304	0.574	0.397	1.72817e-41	NC	ASNS
DDX3X1	2.04423e-45	0.479229	0.8	0.707	3.01197e-41	NC	DDX3X
RPLP01	9.61053e-45	0.309177	0.994	0.975	1.41602e-40	NC	RPLP0
TMEM132C	1.15496e-44	0.270804	0.275	0.129	1.70171e-40	NC	TMEM132C
PSMB11	1.22675e-44	0.328313	0.966	0.917	1.8075e-40	NC	PSMB1
CNBP1	2.54592e-44	0.256552	0.998	0.991	3.75116e-40	NC	CNBP
RDX2	1.28379e-43	0.378565	0.772	0.625	1.89154e-39	NC	RDX
MAK16	1.3357e-43	0.35461	0.852	0.753	1.96803e-39	NC	MAK16
CLNS1A1	2.89248e-43	0.356565	0.801	0.647	4.26178e-39	NC	CLNS1A
USP46	8.41568e-43	0.29144	0.321	0.173	1.23997e-38	NC	USP46
ENSGALG00000004144	2.11156e-42	0.29491	0.297	0.154	3.11117e-38	NC	ENSGALG00000004144
FABP31	4.37174e-42	0.842501	0.535	0.378	6.44132e-38	NC	FABP3
SRSF2	4.97294e-42	0.313041	0.959	0.91	7.32713e-38	NC	SRSF2
TMEM263	5.21064e-42	0.353703	0.64	0.471	7.67736e-38	NC	TMEM263
ID11	7.21068e-42	0.523335	0.867	0.736	1.06242e-37	NC	ID1
IPO71	1.22521e-41	0.334665	0.859	0.772	1.80522e-37	NC	IPO7
RBBP61	6.04751e-41	0.481572	0.664	0.524	8.9104e-37	NC	RBBP6
HINT21	6.46466e-41	0.342866	0.956	0.908	9.52503e-37	NC	HINT2
NASP	7.26158e-41	0.307864	0.971	0.948	1.06992e-36	NC	NASP
DLX51	1.33411e-40	0.339706	0.394	0.221	1.96568e-36	NC	DLX5
PSMD121	2.18335e-40	0.303392	0.945	0.894	3.21694e-36	NC	PSMD12
ABCF21	2.21969e-40	0.373923	0.643	0.486	3.2705e-36	NC	ABCF2
CORO1C	2.28235e-40	0.364032	0.731	0.595	3.36281e-36	NC	CORO1C
H2AX1	2.68759e-40	0.280241	0.355	0.202	3.9599e-36	NC	H2AX
MRPL501	3.90487e-40	0.346328	0.728	0.57	5.75343e-36	NC	MRPL50
WDR431	4.93642e-40	0.356723	0.836	0.704	7.27332e-36	NC	WDR43
UBE2G2	5.45253e-40	0.337456	0.854	0.751	8.03376e-36	NC	UBE2G2
SKP21	7.33956e-40	0.349515	0.596	0.427	1.08141e-35	NC	SKP2
MYCL1	1.27766e-39	0.321811	0.491	0.318	1.88251e-35	NC	MYCL
CHD72	1.65887e-39	0.459752	0.688	0.564	2.44418e-35	NC	CHD7
RPS161	1.83435e-39	0.205297	1	1	2.70273e-35	NC	RPS16
GTPBP41	2.83879e-39	0.332926	0.873	0.797	4.18267e-35	NC	GTPBP4
ITGB1BP3	5.33441e-39	0.209305	0.998	0.994	7.85973e-35	NC	ITGB1BP3
DDX52	1.12176e-38	0.24363	0.992	0.986	1.6528e-34	NC	DDX5
DAB1	1.21446e-38	0.324637	0.402	0.247	1.78938e-34	NC	DAB1
ENSGALG00000012259	3.45673e-38	0.355903	0.746	0.616	5.09315e-34	NC	ENSGALG00000012259
UTP3	5.57159e-38	0.350589	0.606	0.451	8.20918e-34	NC	UTP3
EIF3G1	5.68511e-38	0.317032	0.915	0.834	8.37643e-34	NC	EIF3G
HEXIM1	6.16586e-38	0.298973	0.367	0.217	9.08478e-34	NC	HEXIM1
TRA2B	1.01277e-37	0.32866	0.909	0.849	1.49221e-33	NC	TRA2B
ENSGALG00000036935	3.0149e-37	0.29688	0.929	0.86	4.44216e-33	NC	ENSGALG00000036935
LASP11	3.89004e-37	0.331657	0.794	0.66	5.73158e-33	NC	LASP1
SEH1L	5.26013e-37	0.327197	0.8	0.675	7.75028e-33	NC	SEH1L
COA71	5.6932e-37	0.351695	0.675	0.528	8.38836e-33	NC	COA7
KIF1B1	8.48049e-37	0.374903	0.534	0.385	1.24952e-32	NC	KIF1B
TWISTNB1	1.39823e-36	0.359143	0.732	0.593	2.06015e-32	NC	TWISTNB
HSPA8	2.44593e-36	0.36384	0.998	0.988	3.60383e-32	NC	HSPA8
PRRC2C2	2.9208e-36	0.30051	0.922	0.854	4.30351e-32	NC	PRRC2C
LSG1	3.70946e-36	0.356298	0.58	0.431	5.46552e-32	NC	LSG1
RBFOX2	7.37434e-36	0.307468	0.456	0.298	1.08654e-31	NC	RBFOX2
FTSJ3	1.07188e-35	0.374606	0.66	0.516	1.57931e-31	NC	FTSJ3
ZFAND2A1	1.64765e-35	0.328055	0.416	0.27	2.42765e-31	NC	ZFAND2A
CHCHD3	2.30986e-35	0.291833	0.919	0.853	3.40335e-31	NC	CHCHD3
EIF3M1	5.22272e-35	0.274251	0.976	0.936	7.69516e-31	NC	EIF3M
EHD3	6.64251e-35	0.352456	0.677	0.544	9.78707e-31	NC	EHD3
EIF3F1	1.16618e-34	0.276326	0.954	0.88	1.71825e-30	NC	EIF3F
IGF2BP31	1.4284e-34	0.357683	0.96	0.953	2.1046e-30	NC	IGF2BP3
NDUFS71	1.4769e-34	0.300767	0.871	0.744	2.17606e-30	NC	NDUFS7
EIF3L1	1.9404e-34	0.273569	0.934	0.85	2.85899e-30	NC	EIF3L
RPL5	4.97447e-34	0.202938	0.997	0.998	7.32938e-30	NC	RPL5
YRDC	5.83673e-34	0.328699	0.862	0.771	8.59983e-30	NC	YRDC
PAPSS1	8.04675e-34	0.362278	0.37	0.236	1.18561e-29	NC	PAPSS1
CCDC186	8.42617e-34	0.29468	0.3	0.173	1.24151e-29	NC	CCDC186
ENSGALG00000001483	8.43496e-34	0.251229	0.278	0.152	1.24281e-29	NC	ENSGALG00000001483
TRIM71	2.18089e-33	0.394905	0.818	0.741	3.21332e-29	NC	TRIM71
MRPL17	2.5332e-33	0.326388	0.873	0.786	3.73242e-29	NC	MRPL17
STRAP1	2.73917e-33	0.334284	0.726	0.605	4.03589e-29	NC	STRAP
QSER1	2.80465e-33	0.250351	0.305	0.171	4.13237e-29	NC	QSER1
GNL3	2.90018e-33	0.282538	0.936	0.88	4.27312e-29	NC	GNL3
SLC9A3R11	3.72845e-33	0.323226	0.668	0.53	5.4935e-29	NC	SLC9A3R1
TMEM39A1	3.98895e-33	0.240128	0.31	0.177	5.87732e-29	NC	TMEM39A
C5H15orf571	4.15298e-33	0.212154	0.299	0.163	6.11901e-29	NC	C5H15orf57
YWHAH	5.05542e-33	0.307279	0.931	0.839	7.44865e-29	NC	YWHAH
RAB7A	5.42679e-33	0.302974	0.776	0.664	7.99584e-29	NC	RAB7A
EIF61	5.43209e-33	0.314583	0.854	0.776	8.00364e-29	NC	EIF6
CTBP2	8.69062e-33	0.288392	0.468	0.315	1.28048e-28	NC	CTBP2
PSMA61	9.74602e-33	0.256659	0.987	0.961	1.43598e-28	NC	PSMA6
ARF6	1.03285e-32	0.308413	0.891	0.828	1.5218e-28	NC	ARF6
SRSF111	1.09689e-32	0.280077	0.939	0.879	1.61616e-28	NC	SRSF11
MRPL40	1.88563e-32	0.292384	0.884	0.778	2.77829e-28	NC	MRPL40
ARCN11	1.92218e-32	0.307975	0.787	0.677	2.83214e-28	NC	ARCN1
POLR2F	3.56746e-32	0.327113	0.857	0.777	5.2563e-28	NC	POLR2F
CTPS11	3.59979e-32	0.352905	0.721	0.602	5.30393e-28	NC	CTPS1
BDH1A	4.05066e-32	0.282029	0.299	0.172	5.96824e-28	NC	BDH1A
EMC6	5.65224e-32	0.296485	0.825	0.722	8.32802e-28	NC	EMC6
SAP301	7.70906e-32	0.319722	0.743	0.616	1.13585e-27	NC	SAP30
PPIG1	7.77629e-32	0.251189	0.971	0.939	1.14576e-27	NC	PPIG
RSL1D1	1.12468e-31	0.356896	0.862	0.79	1.6571e-27	NC	RSL1D1
RAC1	1.3011e-31	0.279919	0.622	0.469	1.91704e-27	NC	RAC1
LARP11	1.5276e-31	0.325137	0.546	0.401	2.25077e-27	NC	LARP1
CEP1701	2.07036e-31	0.246193	0.309	0.176	3.05047e-27	NC	CEP170
TYW3	3.64171e-31	0.292005	0.356	0.222	5.3657e-27	NC	TYW3
SKI	5.63033e-31	0.251351	0.291	0.166	8.29573e-27	NC	SKI
SRF	6.53648e-31	0.271558	0.358	0.225	9.63085e-27	NC	SRF
LYAR1	9.85844e-31	0.358882	0.755	0.65	1.45254e-26	NC	LYAR
KNSTRN1	1.25712e-30	0.326616	0.769	0.644	1.85224e-26	NC	KNSTRN
CYFIP1	2.22357e-30	0.291605	0.501	0.352	3.2762e-26	NC	CYFIP1
TPRKB	2.57911e-30	0.309355	0.655	0.514	3.80006e-26	NC	TPRKB
RAB10	3.59139e-30	0.315732	0.65	0.516	5.29156e-26	NC	RAB10
PTBP11	4.07962e-30	0.270641	0.927	0.862	6.01092e-26	NC	PTBP1
DDX271	4.56089e-30	0.365295	0.749	0.649	6.72001e-26	NC	DDX27
ATP6V0C1	4.85647e-30	0.277714	0.973	0.947	7.15552e-26	NC	ATP6V0C
ZFYVE191	5.42e-30	0.264893	0.433	0.289	7.98583e-26	NC	ZFYVE19
ENSGALG00000013943	7.81876e-30	0.31255	0.445	0.308	1.15202e-25	NC	ENSGALG00000013943
DDX461	8.55007e-30	0.246469	0.931	0.869	1.25977e-25	NC	DDX46
CAPZA1	9.11844e-30	0.283241	0.827	0.707	1.34351e-25	NC	CAPZA1
GJB1	1.23861e-29	0.342766	0.337	0.214	1.82497e-25	NC	GJB1
AP1S21	2.22251e-29	0.29589	0.647	0.499	3.27464e-25	NC	AP1S2
C1D	3.02316e-29	0.316161	0.758	0.658	4.45432e-25	NC	C1D
NIFK	3.33216e-29	0.305417	0.887	0.829	4.9096e-25	NC	NIFK
EBNA1BP2	4.16332e-29	0.285934	0.914	0.849	6.13424e-25	NC	EBNA1BP2
GXYLT1	4.4852e-29	0.327799	0.367	0.24	6.60849e-25	NC	GXYLT1
TRIAP1	4.56748e-29	0.252288	0.456	0.315	6.72972e-25	NC	TRIAP1
SDAD1	8.83268e-29	0.30353	0.47	0.336	1.30141e-24	NC	SDAD1
EEA1	1.18105e-28	0.268078	0.308	0.185	1.74016e-24	NC	EEA1
PSMB41	1.2479e-28	0.272263	0.985	0.96	1.83866e-24	NC	PSMB4
TMEM203	1.54532e-28	0.236012	0.339	0.206	2.27688e-24	NC	TMEM203
SEC61B1	1.65397e-28	0.226514	0.981	0.943	2.43696e-24	NC	SEC61B
LIN28A1	1.95976e-28	0.28755	0.865	0.769	2.88751e-24	NC	LIN28A
RAP1B	2.08502e-28	0.314233	0.79	0.699	3.07207e-24	NC	RAP1B
SMC52	2.12203e-28	0.282602	0.581	0.437	3.12659e-24	NC	SMC5
2024-09-07	2.47598e-28	0.235462	0.961	0.933	3.64811e-24	NC	2024-09-07
WDR77	2.74732e-28	0.289455	0.722	0.599	4.0479e-24	NC	WDR77
GTF2A2	2.74899e-28	0.292505	0.9	0.837	4.05037e-24	NC	GTF2A2
CCT5	2.87749e-28	0.207776	0.998	0.982	4.2397e-24	NC	CCT5
LUZP11	3.06821e-28	0.278306	0.504	0.356	4.5207e-24	NC	LUZP1
HTATSF11	4.36838e-28	0.267868	0.587	0.438	6.43637e-24	NC	HTATSF1
GPI1	4.52889e-28	0.263076	0.77	0.661	6.67286e-24	NC	GPI
KIF5B1	4.98639e-28	0.292092	0.642	0.502	7.34695e-24	NC	KIF5B
PRMT3	5.18096e-28	0.26313	0.362	0.233	7.63363e-24	NC	PRMT3
NOP16	7.10558e-28	0.279713	0.89	0.808	1.04694e-23	NC	NOP16
BRIX1	7.75515e-28	0.298968	0.851	0.752	1.14264e-23	NC	BRIX1
SKIV2L2	1.04885e-27	0.291413	0.61	0.47	1.54538e-23	NC	SKIV2L2
MRPL181	1.39759e-27	0.2841	0.778	0.669	2.05921e-23	NC	MRPL18
GJA1	1.48027e-27	0.597678	0.586	0.489	2.18102e-23	NC	GJA1
UBE2N	2.30617e-27	0.287983	0.924	0.885	3.39791e-23	NC	UBE2N
ATP6V1G11	5.11596e-27	0.246395	0.909	0.83	7.53785e-23	NC	ATP6V1G1
CTH	5.65457e-27	0.310236	0.745	0.647	8.33144e-23	NC	CTH
EMG1	6.34229e-27	0.309017	0.732	0.618	9.34472e-23	NC	EMG1
VGLL4	6.75109e-27	0.234994	0.279	0.164	9.94705e-23	NC	VGLL4
PSMB71	7.16735e-27	0.25917	0.986	0.952	1.05604e-22	NC	PSMB7
NUS1	8.13149e-27	0.273021	0.778	0.676	1.19809e-22	NC	NUS1
MRPL411	1.06291e-26	0.273982	0.772	0.659	1.56609e-22	NC	MRPL41
GARS	2.00602e-26	0.283508	0.638	0.513	2.95567e-22	NC	GARS
ENSGALG000000084691	2.39467e-26	0.223359	0.287	0.172	3.52831e-22	NC	ENSGALG00000008469
PLEKHO1	3.2757e-26	0.218934	0.258	0.146	4.82642e-22	NC	PLEKHO1
C1orf21	3.39798e-26	0.251349	0.4	0.269	5.00658e-22	NC	C1orf21
CAPZB1	3.44856e-26	0.267758	0.854	0.755	5.0811e-22	NC	CAPZB
LSM3	4.84706e-26	0.229392	0.943	0.899	7.14165e-22	NC	LSM3
RBMS12	6.00738e-26	0.267276	0.508	0.371	8.85128e-22	NC	RBMS1
IMP4	6.1737e-26	0.2738	0.759	0.643	9.09633e-22	NC	IMP4
MYH101	7.38645e-26	0.265834	0.881	0.838	1.08832e-21	NC	MYH10
VCP1	9.7095e-26	0.279389	0.742	0.622	1.4306e-21	NC	VCP
UTP4	2.07735e-25	0.248475	0.38	0.255	3.06077e-21	NC	UTP4
ZCCHC171	2.52852e-25	0.283138	0.523	0.385	3.72552e-21	NC	ZCCHC17
AKAP11	2.85273e-25	0.286112	0.4	0.277	4.20321e-21	NC	AKAP1
YJU2	3.37022e-25	0.282441	0.415	0.292	4.96568e-21	NC	YJU2
PUM3	3.60024e-25	0.310537	0.732	0.615	5.30459e-21	NC	PUM3
PDCD11	8.01998e-25	0.287179	0.335	0.218	1.18166e-20	NC	PDCD11
VRK11	8.14503e-25	0.25889	0.63	0.495	1.20009e-20	NC	VRK1
IL17RD	9.16026e-25	0.206766	0.258	0.15	1.34967e-20	NC	IL17RD
ARF1	1.04746e-24	0.237579	0.942	0.886	1.54333e-20	NC	ARF1
PTPN21	1.37623e-24	0.288755	0.763	0.661	2.02773e-20	NC	PTPN2
MARCKS	1.96709e-24	0.40723	0.666	0.57	2.89831e-20	NC	MARCKS
ECHDC3	2.8775e-24	0.235367	0.491	0.355	4.23971e-20	NC	ECHDC3
ENSGALG000000533711	3.49243e-24	0.438549	0.594	0.501	5.14575e-20	NC	ENSGALG00000053371
PSMD11	3.77306e-24	0.290029	0.735	0.642	5.55923e-20	NC	PSMD1
TIMM9	4.00554e-24	0.290184	0.712	0.601	5.90177e-20	NC	TIMM9
DRG21	4.12352e-24	0.255403	0.763	0.642	6.07559e-20	NC	DRG2
SLC25A331	4.61317e-24	0.274663	0.435	0.314	6.79704e-20	NC	SLC25A33
PSMA51	4.66231e-24	0.236337	0.909	0.844	6.86945e-20	NC	PSMA5
RABL6	5.3862e-24	0.24057	0.371	0.248	7.93603e-20	NC	RABL6
LIMA11	5.63054e-24	0.278611	0.365	0.246	8.29604e-20	NC	LIMA1
CKAP42	5.63465e-24	0.259231	0.481	0.348	8.30209e-20	NC	CKAP4
ENSGALG000000020891	6.29768e-24	0.262502	0.789	0.699	9.27899e-20	NC	ENSGALG00000002089
ENSGALG000000494311	6.58256e-24	0.247799	0.701	0.58	9.69875e-20	NC	ENSGALG00000049431
PSMD4	7.0885e-24	0.244918	0.859	0.777	1.04442e-19	NC	PSMD4
ENSGALG000000523542	1.08858e-23	0.314133	0.752	0.656	1.60392e-19	NC	ENSGALG00000052354
TUBB31	1.31135e-23	0.388232	0.865	0.805	1.93214e-19	NC	TUBB3
RBMXL1	1.48144e-23	0.260801	0.853	0.793	2.18276e-19	NC	RBMXL1
SSBP1	1.76549e-23	0.206214	0.979	0.953	2.60127e-19	NC	SSBP1
NPM31	2.14836e-23	0.214023	0.992	0.956	3.1654e-19	NC	NPM3
RABIF	2.27643e-23	0.267307	0.711	0.596	3.35409e-19	NC	RABIF
SMC21	2.28234e-23	0.239533	0.932	0.863	3.36281e-19	NC	SMC2
ENSGALG00000026470	2.5372e-23	0.272289	0.492	0.358	3.73831e-19	NC	ENSGALG00000026470
SMG6	2.8523e-23	0.296014	0.5	0.38	4.20258e-19	NC	SMG6
CEBPZ	3.80312e-23	0.396038	0.669	0.584	5.60351e-19	NC	CEBPZ
SMAP2	4.66993e-23	0.252906	0.455	0.333	6.88067e-19	NC	SMAP2
TPST1	7.5068e-23	0.272172	0.613	0.494	1.10605e-18	NC	TPST1
STOML21	8.38124e-23	0.251231	0.838	0.766	1.23489e-18	NC	STOML2
ENSGALG000000501271	8.39545e-23	0.315499	0.606	0.499	1.23699e-18	NC	ENSGALG00000050127
ENSGALG00000049780	1.18378e-22	0.250746	0.506	0.374	1.74418e-18	NC	ENSGALG00000049780
NDUFS31	1.21103e-22	0.284434	0.854	0.802	1.78433e-18	NC	NDUFS3
ENSGALG00000041181	1.5346e-22	0.239102	0.522	0.391	2.26108e-18	NC	ENSGALG00000041181
GPR162	1.64563e-22	0.219576	0.451	0.323	2.42467e-18	NC	GPR162
EIF4E2	1.75521e-22	0.251085	0.73	0.615	2.58612e-18	NC	EIF4E2
SNAPIN	1.81955e-22	0.260266	0.779	0.693	2.68093e-18	NC	SNAPIN
HDDC2	1.82136e-22	0.227854	0.846	0.759	2.68359e-18	NC	HDDC2
PNO1	1.9738e-22	0.242259	0.751	0.634	2.9082e-18	NC	PNO1
AKAP121	2.26573e-22	0.410178	0.592	0.482	3.33833e-18	NC	AKAP12
ZNF326	2.52675e-22	0.230313	0.905	0.856	3.72292e-18	NC	ZNF326
UHRF11	2.95636e-22	0.233636	0.778	0.666	4.3559e-18	NC	UHRF1
PPP1R71	3.26413e-22	0.228924	0.683	0.558	4.80936e-18	NC	PPP1R7
CWC15	3.36519e-22	0.237611	0.88	0.823	4.95827e-18	NC	CWC15
TCOF11	3.44325e-22	0.396516	0.734	0.671	5.07329e-18	NC	TCOF1
ENSGALG00000012694	4.72502e-22	0.241138	0.892	0.832	6.96184e-18	NC	ENSGALG00000012694
DOCK1	5.31497e-22	0.207119	0.263	0.161	7.83107e-18	NC	DOCK1
CSTB1	5.77548e-22	0.262123	0.442	0.319	8.50959e-18	NC	CSTB
ENSGALG00000041422	6.51308e-22	0.283079	0.636	0.518	9.59637e-18	NC	ENSGALG00000041422
MCUR1	6.68045e-22	0.23488	0.309	0.201	9.84298e-18	NC	MCUR1
ZC3H131	8.42344e-22	0.237634	0.849	0.77	1.24111e-17	NC	ZC3H13
ATG121	1.69596e-21	0.302693	0.608	0.513	2.49883e-17	NC	ATG12
PDHA2	2.01988e-21	0.259156	0.711	0.618	2.97609e-17	NC	PDHA2
SF3B11	2.18719e-21	0.261632	0.607	0.502	3.22261e-17	NC	SF3B1
UTP20	2.19234e-21	0.211273	0.262	0.162	3.2302e-17	NC	UTP20
DPCD	2.3314e-21	0.266789	0.757	0.667	3.43508e-17	NC	DPCD
PHF3	3.565e-21	0.26624	0.549	0.429	5.25267e-17	NC	PHF3
USE11	4.45206e-21	0.240444	0.57	0.449	6.55967e-17	NC	USE1
PAICS	4.67044e-21	0.234689	0.847	0.772	6.88143e-17	NC	PAICS
SF3A3	5.64793e-21	0.242035	0.747	0.644	8.32166e-17	NC	SF3A3
TOP2B2	7.15932e-21	0.288196	0.721	0.632	1.05485e-16	NC	TOP2B
MRPL53	7.91581e-21	0.239007	0.676	0.572	1.16632e-16	NC	MRPL53
SPEN1	9.15933e-21	0.365803	0.482	0.383	1.34954e-16	NC	SPEN
PSMA1	1.46005e-20	0.264113	0.568	0.447	2.15124e-16	NC	PSMA1
RNF1661	1.68193e-20	0.225084	0.46	0.344	2.47815e-16	NC	RNF166
FECH	1.85697e-20	0.234734	0.33	0.224	2.73606e-16	NC	FECH
MPC21	1.95806e-20	0.232034	0.794	0.711	2.885e-16	NC	MPC2
EIF5B	2.07406e-20	0.327245	0.862	0.824	3.05592e-16	NC	EIF5B
MESDC2	2.29858e-20	0.419092	0.631	0.556	3.38673e-16	NC	MESDC2
UTP15	2.30885e-20	0.242076	0.564	0.448	3.40186e-16	NC	UTP15
NTMT1	3.27007e-20	0.254662	0.734	0.64	4.81811e-16	NC	NTMT1
HDGFRP2	3.79497e-20	0.26832	0.798	0.728	5.59151e-16	NC	HDGFRP2
AMD1	5.24293e-20	0.204958	0.299	0.195	7.72493e-16	NC	AMD1
MTPN	5.27754e-20	0.307932	0.705	0.619	7.77593e-16	NC	MTPN
UCHL5	5.614e-20	0.2276	0.891	0.831	8.27166e-16	NC	UCHL5
SMARCC11	5.81284e-20	0.253144	0.788	0.71	8.56464e-16	NC	SMARCC1
RRP1B1	5.93598e-20	0.233137	0.777	0.69	8.74607e-16	NC	RRP1B
PSMC51	5.99346e-20	0.23245	0.874	0.819	8.83076e-16	NC	PSMC5
NUP50	8.1697e-20	0.283789	0.676	0.576	1.20372e-15	NC	NUP50
SEPTIN11	9.02364e-20	0.234878	0.377	0.267	1.32954e-15	NC	SEPTIN11
CCDC59	1.08809e-19	0.253272	0.737	0.642	1.60319e-15	NC	CCDC59
PLRG1	1.19838e-19	0.249143	0.496	0.385	1.76569e-15	NC	PLRG1
ENSGALG00000045726	1.47504e-19	0.216429	0.42	0.305	2.17332e-15	NC	ENSGALG00000045726
AIMP2	1.62262e-19	0.242896	0.775	0.69	2.39077e-15	NC	AIMP2
PAPOLB	1.8926e-19	0.252032	0.693	0.599	2.78856e-15	NC	PAPOLB
HSPA5	2.14893e-19	0.409009	0.704	0.656	3.16623e-15	NC	HSPA5
EXOSC2	2.25063e-19	0.267529	0.779	0.688	3.31608e-15	NC	EXOSC2
TLN2	2.72352e-19	0.251527	0.544	0.435	4.01283e-15	NC	TLN2
SFXN1	3.73638e-19	0.255089	0.519	0.413	5.50519e-15	NC	SFXN1
NAA15	3.85294e-19	0.264984	0.479	0.365	5.67692e-15	NC	NAA15
POLR1E1	4.4284e-19	0.261944	0.674	0.584	6.5248e-15	NC	POLR1E
EIF4G2	4.57562e-19	0.201559	0.971	0.962	6.74172e-15	NC	EIF4G2
SCD1	5.53214e-19	0.212153	0.362	0.25	8.15105e-15	NC	SCD
EIF3A1	6.73718e-19	0.254301	0.853	0.791	9.92656e-15	NC	EIF3A
CD24	8.89683e-19	0.253477	0.817	0.744	1.31086e-14	NC	CD24
SYNCRIP1	8.9305e-19	0.263237	0.814	0.752	1.31582e-14	NC	SYNCRIP
LRPPRC1	1.04263e-18	0.29635	0.6	0.503	1.53621e-14	NC	LRPPRC
FSTL12	1.07431e-18	0.219677	0.382	0.27	1.58288e-14	NC	FSTL1
RNF130	1.1554e-18	0.246811	0.498	0.391	1.70237e-14	NC	RNF130
ARHGDIA	1.22512e-18	0.243269	0.694	0.59	1.8051e-14	NC	ARHGDIA
CAND1	1.26293e-18	0.242577	0.51	0.399	1.8608e-14	NC	CAND1
MGA	1.4616e-18	0.220912	0.315	0.211	2.15352e-14	NC	MGA
BIN1	1.77844e-18	0.251864	0.254	0.167	2.62035e-14	NC	BIN1
NAT10	1.9028e-18	0.270588	0.424	0.321	2.80358e-14	NC	NAT10
NOP14	2.32491e-18	0.261523	0.803	0.75	3.42552e-14	NC	NOP14
TXNRD3	2.48529e-18	0.252321	0.513	0.408	3.66182e-14	NC	TXNRD3
TP53RK1	3.55487e-18	0.229101	0.535	0.428	5.23775e-14	NC	TP53RK
CTBP1	4.66731e-18	0.257465	0.489	0.383	6.87681e-14	NC	CTBP1
BMS11	4.9217e-18	0.359609	0.73	0.665	7.25163e-14	NC	BMS1
TMX4	5.37142e-18	0.204796	0.318	0.219	7.91425e-14	NC	TMX4
ENSGALG00000024039	5.75829e-18	0.239008	0.489	0.382	8.48426e-14	NC	ENSGALG00000024039
AURKAIP1	6.43725e-18	0.227051	0.814	0.738	9.48464e-14	NC	AURKAIP1
TCF3	7.52082e-18	0.239554	0.555	0.457	1.10812e-13	NC	TCF3
MPHOSPH10	7.65665e-18	0.246105	0.728	0.645	1.12813e-13	NC	MPHOSPH10
MDN11	7.9698e-18	0.434679	0.516	0.44	1.17427e-13	NC	MDN1
DYNC1H11	8.3557e-18	0.292221	0.592	0.496	1.23113e-13	NC	DYNC1H1
LARP41	1.21922e-17	0.301152	0.562	0.472	1.7964e-13	NC	LARP4
MRTO4	1.25225e-17	0.218756	0.902	0.863	1.84507e-13	NC	MRTO4
TMEM230	1.25651e-17	0.200201	0.355	0.253	1.85135e-13	NC	TMEM230
ATIC	1.34297e-17	0.231614	0.792	0.71	1.97873e-13	NC	ATIC
RABGGTB1	1.75099e-17	0.233777	0.448	0.342	2.57991e-13	NC	RABGGTB
DCAF13	2.11586e-17	0.226543	0.693	0.609	3.11751e-13	NC	DCAF13
ITGB1BP1	2.36676e-17	0.200964	0.361	0.261	3.48718e-13	NC	ITGB1BP1
XPA1	2.38832e-17	0.360152	0.876	0.836	3.51896e-13	NC	XPA
ENSGALG000000067941	2.71224e-17	0.224012	0.389	0.285	3.99622e-13	NC	ENSGALG00000006794
DNAJC7	2.8008e-17	0.257572	0.622	0.523	4.1267e-13	NC	DNAJC7
ATG101	3.84853e-17	0.214057	0.527	0.414	5.67042e-13	NC	ATG101
NOP561	4.03778e-17	0.275508	0.881	0.857	5.94927e-13	NC	NOP56
ANKRD17	4.34132e-17	0.207439	0.415	0.306	6.39651e-13	NC	ANKRD17
GET4	4.52906e-17	0.233456	0.62	0.527	6.67312e-13	NC	GET4
TMA16	5.09814e-17	0.203599	0.463	0.353	7.5116e-13	NC	TMA16
MYBBP1A	5.17465e-17	0.27683	0.571	0.474	7.62434e-13	NC	MYBBP1A
TMEM123	5.51999e-17	0.22231	0.3	0.207	8.13316e-13	NC	TMEM123
SMCO4	6.7971e-17	0.233099	0.437	0.336	1.00149e-12	NC	SMCO4
NDUFB8	7.74124e-17	0.244479	0.78	0.708	1.14059e-12	NC	NDUFB8
MGEA5	9.28065e-17	0.22725	0.519	0.422	1.36741e-12	NC	MGEA5
UTP11	1.18156e-16	0.230845	0.83	0.748	1.74092e-12	NC	UTP11
RIOK11	1.20313e-16	0.212682	0.541	0.433	1.77269e-12	NC	RIOK1
B4GALT2	1.32433e-16	0.208542	0.362	0.261	1.95127e-12	NC	B4GALT2
SERPINH1	1.53105e-16	0.305487	0.286	0.202	2.25584e-12	NC	SERPINH1
DEK1	1.61651e-16	0.208628	0.807	0.738	2.38177e-12	NC	DEK
WDR36	1.93542e-16	0.227474	0.599	0.492	2.85165e-12	NC	WDR36
TCERG11	2.20266e-16	0.217225	0.77	0.684	3.2454e-12	NC	TCERG1
SEPTIN9	2.47647e-16	0.330679	0.727	0.673	3.64883e-12	NC	SEPTIN9
EIF4G1	2.56857e-16	0.247391	0.411	0.312	3.78453e-12	NC	EIF4G1
PLIN4	3.29656e-16	0.226639	0.636	0.549	4.85715e-12	NC	PLIN4
PRPF81	3.69188e-16	0.223734	0.626	0.529	5.43962e-12	NC	PRPF8
EIF2S1	5.06765e-16	0.205143	0.938	0.892	7.46668e-12	NC	EIF2S1
BAZ1B1	6.0017e-16	0.288479	0.648	0.562	8.8429e-12	NC	BAZ1B
SBDS1	7.60378e-16	0.205764	0.581	0.482	1.12034e-11	NC	SBDS
EFNB1	7.6951e-16	0.220429	0.577	0.479	1.1338e-11	NC	EFNB1
PPCS	8.99712e-16	0.229505	0.643	0.555	1.32564e-11	NC	PPCS
PSMC1	1.15944e-15	0.215263	0.695	0.601	1.70832e-11	NC	PSMC1
LUC7L2	1.43495e-15	0.222692	0.762	0.672	2.11425e-11	NC	LUC7L2
TMF1	1.69606e-15	0.206406	0.33	0.234	2.49898e-11	NC	TMF1
PNISR1	2.45155e-15	0.207889	0.717	0.618	3.61212e-11	NC	PNISR
PTRH21	2.6459e-15	0.201308	0.742	0.647	3.89848e-11	NC	PTRH2
PPP2R2A	3.05351e-15	0.204735	0.816	0.751	4.49904e-11	NC	PPP2R2A
GOLGB1	5.62141e-15	0.20781	0.284	0.199	8.28258e-11	NC	GOLGB1
CDC42BPB	5.65143e-15	0.218499	0.625	0.535	8.32682e-11	NC	CDC42BPB
MTHFD1	6.1041e-15	0.244977	0.401	0.313	8.99379e-11	NC	MTHFD1
XPO51	9.15881e-15	0.211621	0.47	0.372	1.34946e-10	NC	XPO5
NUDT21	9.18088e-15	0.204098	0.555	0.449	1.35271e-10	NC	NUDT21
TIMM17B	1.15538e-14	0.206801	0.852	0.816	1.70234e-10	NC	TIMM17B
MOXD12	1.9255e-14	0.20896	0.379	0.283	2.83704e-10	NC	MOXD1
LAMB11	2.10513e-14	0.27789	0.63	0.569	3.10169e-10	NC	LAMB1
GTF2F21	2.15564e-14	0.2133	0.796	0.717	3.17611e-10	NC	GTF2F2
PAK1IP1	2.23096e-14	0.207944	0.759	0.685	3.28709e-10	NC	PAK1IP1
TMEM167A	4.07505e-14	0.21423	0.738	0.662	6.00418e-10	NC	TMEM167A
FEZ21	5.18271e-14	0.248114	0.508	0.417	7.6362e-10	NC	FEZ2
EIF4G31	6.26777e-14	0.242884	0.341	0.256	9.23493e-10	NC	EIF4G3
STEEP1	6.61798e-14	0.202003	0.465	0.372	9.75093e-10	NC	STEEP1
SEPHS2L1	6.63432e-14	0.204641	0.559	0.468	9.77501e-10	NC	SEPHS2L
DSCC1	7.10375e-14	0.207779	0.336	0.25	1.04667e-09	NC	DSCC1
FAM98A	7.46535e-14	0.219685	0.461	0.371	1.09994e-09	NC	FAM98A
POLR2C	1.25152e-13	0.206153	0.693	0.61	1.84399e-09	NC	POLR2C
TSSC4	1.61873e-13	0.204274	0.56	0.466	2.38503e-09	NC	TSSC4
AKIRIN2	1.76297e-13	0.207289	0.775	0.707	2.59756e-09	NC	AKIRIN2
SF3B31	2.04885e-13	0.222151	0.61	0.526	3.01878e-09	NC	SF3B3
ROCK1	2.05223e-13	0.246438	0.448	0.362	3.02376e-09	NC	ROCK1
RIF11	2.07112e-13	0.222621	0.494	0.402	3.05159e-09	NC	RIF1
ENSGALG000000168081	2.10368e-13	0.20393	0.388	0.297	3.09957e-09	NC	ENSGALG00000016808
FUBP11	4.48685e-13	0.211009	0.817	0.77	6.61092e-09	NC	FUBP1
CEP701	5.59071e-13	0.205364	0.575	0.491	8.23735e-09	NC	CEP70
MYLK1	6.56729e-13	0.207577	0.453	0.35	9.67625e-09	NC	MYLK
ENSGALG000000019721	6.79507e-13	0.21045	0.503	0.415	1.00119e-08	NC	ENSGALG00000001972
ARHGAP5	7.98234e-13	0.210591	0.521	0.434	1.17612e-08	NC	ARHGAP5
SCAF111	1.03895e-12	0.218647	0.836	0.777	1.53079e-08	NC	SCAF11
PPP1R12A	1.48495e-12	0.217922	0.51	0.419	2.18792e-08	NC	PPP1R12A
UBE2C1	1.77433e-12	0.206366	0.831	0.753	2.6143e-08	NC	UBE2C
NAP1L41	6.43694e-12	0.209546	0.723	0.652	9.48418e-08	NC	NAP1L4
USP7	1.75182e-11	0.204719	0.625	0.553	2.58113e-07	NC	USP7
CTDSPL1	2.16559e-11	0.213122	0.38	0.302	3.19078e-07	NC	CTDSPL
HSPH11	2.25492e-11	0.30033	0.362	0.292	3.3224e-07	NC	HSPH1
RRBP11	2.62456e-11	0.275428	0.251	0.189	3.86702e-07	NC	RRBP1
TXNDC5	2.80335e-11	0.244523	0.53	0.462	4.13045e-07	NC	TXNDC5
TPM11	3.4888e-11	0.361038	0.826	0.804	5.1404e-07	NC	TPM1
ADAM101	2.00837e-10	0.259411	0.54	0.475	2.95913e-06	NC	ADAM10
KPNB11	3.04978e-10	0.261771	0.748	0.738	4.49355e-06	NC	KPNB1
TUBA1A1	4.39171e-10	0.25427	0.99	0.993	6.47075e-06	NC	TUBA1A
ESF1	1.73196e-09	0.221941	0.548	0.491	2.55186e-05	NC	ESF1
THOP1	7.61029e-09	0.225937	0.422	0.361	0.00011213	NC	THOP1
TEX10	2.80042e-08	0.203707	0.547	0.485	0.000412613	NC	TEX10
HIST1H1031	3.21783e-08	0.427498	0.538	0.465	0.000474116	NC	HIST1H103
SRSF12	8.48301e-08	0.262785	0.887	0.903	0.00124989	NC	SRSF1
MT-ND22	1.52565e-07	0.344514	0.636	0.649	0.0022479	NC	MT-ND2
ENSGALG000000117471	2.20181e-07	0.218069	0.513	0.444	0.00324414	NC	ENSGALG00000011747
ND12	4.7821e-07	0.414289	0.638	0.667	0.00704595	NC	ND1
WLS2	1.14918e-06	0.362286	0.617	0.605	0.016932	NC	WLS
XPO11	8.88243e-06	0.208479	0.625	0.6	0.130874	NC	XPO1
PPFIBP11	1.56991e-05	0.210677	0.466	0.427	0.231311	NC	PPFIBP1
TMED51	3.86537e-05	0.209356	0.573	0.547	0.569524	NC	TMED5
EPRS1	0.000285273	0.238703	0.72	0.737	1	NC	EPRS
ND41	0.00680673	0.31972	0.642	0.677	1	NC	ND4
