## Supplementary material for "Integrated Single-cell Analysis Uncovers Regulatory Logic of Cranial Ectoderm Development": supp table 4

### Sheet: undecided_Always_Negative
statistic	TF	Cluster	Activity	p_value	Expression	StageOnly	CellType
ulm	SRF	1som_undecided	-0.00734426	0.994141	0.205671	1som	undecided
ulm	GATA6	HH5_undecided	-0.0187838	0.985015	0.0139674	HH5	undecided
ulm	CEBPZ	1som_undecided	-0.0254074	0.979731	1.09329	1som	undecided
ulm	NFE2L2	HH5_undecided	-0.0574242	0.95421	0.166843	HH5	undecided
ulm	TWIST2	4som_undecided	-0.100454	0.91999	0.000349677	4som	undecided
ulm	HIVEP1	HH5_undecided	-0.124249	0.901125	0.145696	HH5	undecided
ulm	IRX1	HH5_undecided	-0.124249	0.901125	0.0810553	HH5	undecided
ulm	MXI1	HH5_undecided	-0.124249	0.901125	0.116993	HH5	undecided
ulm	HIVEP1	4som_undecided	-0.134775	0.892797	0.113139	4som	undecided
ulm	IRX1	4som_undecided	-0.134775	0.892797	0.0138211	4som	undecided
ulm	TP63	4som_undecided	-0.151045	0.879949	0.0091637	4som	undecided
ulm	SP4	1som_undecided	-0.152371	0.878902	0.0805301	1som	undecided
ulm	HIVEP1	1som_undecided	-0.168662	0.866072	0.186026	1som	undecided
ulm	IRX1	1som_undecided	-0.168662	0.866072	0.0449399	1som	undecided
ulm	MXI1	1som_undecided	-0.168662	0.866072	0.123721	1som	undecided
ulm	NOTCH1	1som_undecided	-0.190634	0.848822	0.502133	1som	undecided
ulm	MTA1	4som_undecided	-0.195324	0.84515	0.532628	4som	undecided
ulm	SP4	4som_undecided	-0.221773	0.824503	0.0518291	4som	undecided
ulm	SOX5	4som_undecided	-0.24608	0.805634	0.0754171	4som	undecided
ulm	NOTCH1	4som_undecided	-0.290112	0.771747	0.361003	4som	undecided
ulm	SRF	HH5_undecided	-0.303736	0.761346	0.241644	HH5	undecided
ulm	IRF8	1som_undecided	-0.306493	0.759246	0.151425	1som	undecided
ulm	SOX5	1som_undecided	-0.307955	0.758134	0.162685	1som	undecided
ulm	SOX4	1som_undecided	-0.314714	0.752997	0.108184	1som	undecided
ulm	NFAT5	HH5_undecided	-0.334202	0.738246	0.0514253	HH5	undecided
ulm	JUND	1som_undecided	-0.334788	0.737804	0.0431827	1som	undecided
ulm	EP300	HH5_undecided	-0.338409	0.735074	0.483646	HH5	undecided
ulm	ONECUT1	1som_undecided	-0.342289	0.732153	0.0203658	1som	undecided
ulm	MSX1	HH5_undecided	-0.351501	0.725233	0.70468	HH5	undecided
ulm	ELF1	4som_undecided	-0.358649	0.719878	0.311852	4som	undecided
ulm	ELF1	HH5_undecided	-0.378231	0.70528	0.167597	HH5	undecided
ulm	MSX1	4som_undecided	-0.381279	0.703018	2.04972	4som	undecided
ulm	GATA6	4som_undecided	-0.384541	0.7006	0.000793012	4som	undecided
ulm	JUND	4som_undecided	-0.390028	0.696539	0.106544	4som	undecided
ulm	E2F6	HH5_undecided	-0.393013	0.694333	0.455903	HH5	undecided
ulm	JUND	HH5_undecided	-0.399943	0.689222	0.107219	HH5	undecided
ulm	NFE2L2	1som_undecided	-0.410481	0.681477	0.163841	1som	undecided
ulm	USF1	1som_undecided	-0.418474	0.675625	0.161256	1som	undecided
ulm	E2F6	4som_undecided	-0.426308	0.669908	0.589567	4som	undecided
ulm	IRF2	1som_undecided	-0.434604	0.663875	0.0728734	1som	undecided
ulm	NFIL3	HH5_undecided	-0.453856	0.649959	0.0780765	HH5	undecided
ulm	ZFPM1	HH5_undecided	-0.453856	0.649959	0.0480724	HH5	undecided
ulm	MSX1	1som_undecided	-0.477151	0.633283	0.787629	1som	undecided
ulm	E2F6	1som_undecided	-0.479036	0.631942	0.444326	1som	undecided
ulm	USF1	4som_undecided	-0.484537	0.628033	0.0741533	4som	undecided
ulm	EP300	1som_undecided	-0.488502	0.625223	0.303269	1som	undecided
ulm	NFIL3	4som_undecided	-0.492306	0.622532	0.116922	4som	undecided
ulm	ZFPM1	4som_undecided	-0.492306	0.622532	0.0245614	4som	undecided
ulm	PAX2	HH5_undecided	-0.589734	0.555405	0.00232314	HH5	undecided
ulm	ATF4	1som_undecided	-0.592741	0.553391	1.44798	1som	undecided
ulm	NFIL3	1som_undecided	-0.6161	0.537866	0.102902	1som	undecided
ulm	ZFPM1	1som_undecided	-0.6161	0.537866	0.0561589	1som	undecided
ulm	BARX1	HH5_undecided	-0.621679	0.534191	0.00368781	HH5	undecided
ulm	CEBPZ	HH5_undecided	-0.621679	0.534191	1.54483	HH5	undecided
ulm	NR2E1	HH5_undecided	-0.621679	0.534191	0.000735512	HH5	undecided
ulm	RUNX2	HH5_undecided	-0.623835	0.532774	0.00424545	HH5	undecided
ulm	NR5A1	4som_undecided	-0.630913	0.528136	0.0127073	4som	undecided
ulm	PBX1	4som_undecided	-0.636454	0.52452	0.159061	4som	undecided
ulm	PAX2	4som_undecided	-0.639697	0.522409	0.0251926	4som	undecided
ulm	IRF2	HH5_undecided	-0.642099	0.520849	0.0754665	HH5	undecided
ulm	BARX1	4som_undecided	-0.67435	0.500131	0.0056942	4som	undecided
ulm	CEBPZ	4som_undecided	-0.67435	0.500131	1.1425	4som	undecided
ulm	NR2E1	4som_undecided	-0.67435	0.500131	0.000470246	4som	undecided
ulm	IRF8	HH5_undecided	-0.681115	0.495841	0.0866664	HH5	undecided
ulm	MEIS1	HH5_undecided	-0.681115	0.495841	0.0124611	HH5	undecided
ulm	NKX2-2	HH5_undecided	-0.681115	0.495841	0.00564205	HH5	undecided
ulm	SCX	HH5_undecided	-0.681115	0.495841	0.252748	HH5	undecided
ulm	TWIST2	1som_undecided	-0.68595	0.492788	0.00113723	1som	undecided
ulm	ATF4	4som_undecided	-0.68665	0.492346	1.8789	4som	undecided
ulm	IRF2	4som_undecided	-0.6965	0.48616	0.0798288	4som	undecided
ulm	NOTCH1	HH5_undecided	-0.711458	0.476845	0.402597	HH5	undecided
ulm	ISL1	HH5_undecided	-0.735795	0.461902	0.0112662	HH5	undecided
ulm	ONECUT1	HH5_undecided	-0.735795	0.461902	0.0188449	HH5	undecided
ulm	IRF8	4som_undecided	-0.738822	0.460062	0.0484681	4som	undecided
ulm	MEIS1	4som_undecided	-0.738822	0.460062	0.0253578	4som	undecided
ulm	NKX2-2	4som_undecided	-0.738822	0.460062	0.00208144	4som	undecided
ulm	SCX	4som_undecided	-0.738822	0.460062	0.177718	4som	undecided
ulm	GATA6	1som_undecided	-0.766811	0.443243	0.00116586	1som	undecided
ulm	TP63	HH5_undecided	-0.771624	0.440387	0.0197081	HH5	undecided
ulm	NFAT5	1som_undecided	-0.779789	0.435565	0.0545789	1som	undecided
ulm	PBX1	1som_undecided	-0.796505	0.42579	0.174769	1som	undecided
ulm	ISL1	4som_undecided	-0.798137	0.424842	0.00044812	4som	undecided
ulm	ONECUT1	4som_undecided	-0.798137	0.424842	0.0101993	4som	undecided
ulm	PAX2	1som_undecided	-0.800564	0.423435	0.000277749	1som	undecided
ulm	RUNX2	1som_undecided	-0.829005	0.407155	0.0024583	1som	undecided
ulm	SOX4	HH5_undecided	-0.834557	0.404021	0.0646728	HH5	undecided
ulm	BARX1	1som_undecided	-0.843934	0.398761	0.00368737	1som	undecided
ulm	NR2E1	1som_undecided	-0.843934	0.398761	0.00208539	1som	undecided
ulm	TP63	1som_undecided	-0.847565	0.396735	0.0285814	1som	undecided
ulm	PBX1	HH5_undecided	-0.862016	0.388734	0.106894	HH5	undecided
ulm	SRF	4som_undecided	-0.872545	0.382968	0.317899	4som	undecided
ulm	ELF1	1som_undecided	-0.885148	0.376134	0.149356	1som	undecided
ulm	SOX4	4som_undecided	-0.90527	0.365382	0.0761742	4som	undecided
ulm	MXI1	4som_undecided	-0.918848	0.358235	0.0803668	4som	undecided
ulm	MEIS1	1som_undecided	-0.924626	0.355221	0.0144132	1som	undecided
ulm	NKX2-2	1som_undecided	-0.924626	0.355221	0.00405796	1som	undecided
ulm	SCX	1som_undecided	-0.924626	0.355221	0.215714	1som	undecided
ulm	NCOA2	1som_undecided	-0.941868	0.346322	0.0396401	1som	undecided
ulm	SP4	HH5_undecided	-0.964085	0.335066	0.0771881	HH5	undecided
ulm	HDAC1	HH5_undecided	-0.974052	0.330094	0.5256	HH5	undecided
ulm	RUNX2	4som_undecided	-0.985313	0.324535	0.00304688	4som	undecided
ulm	ISL1	1som_undecided	-0.998865	0.317926	0.00922909	1som	undecided
ulm	NFAT5	4som_undecided	-1.04578	0.295732	0.0503117	4som	undecided
ulm	TWIST2	HH5_undecided	-1.05461	0.291674	0.00465657	HH5	undecided
ulm	HDAC1	4som_undecided	-1.05634	0.290882	0.382835	4som	undecided
ulm	SOX5	HH5_undecided	-1.10447	0.269462	0.0769975	HH5	undecided
ulm	NR5A1	1som_undecided	-1.11158	0.26639	0.0132801	1som	undecided
ulm	NR5A1	HH5_undecided	-1.12085	0.262423	0.0102162	HH5	undecided
ulm	USF1	HH5_undecided	-1.14429	0.252578	0.0757765	HH5	undecided
ulm	NCOA2	HH5_undecided	-1.14833	0.250907	0.0404215	HH5	undecided
ulm	ATF4	HH5_undecided	-1.18778	0.234997	2.52515	HH5	undecided
ulm	NCOA2	4som_undecided	-1.24565	0.212973	0.021369	4som	undecided
ulm	NFE2L2	4som_undecided	-1.42109	0.155374	0.223278	4som	undecided
ulm	EP300	4som_undecided	-1.88058	0.0601078	0.329194	4som	undecided
ulm	HDAC1	1som_undecided	-1.95992	0.0500796	0.855888	1som	undecided
ulm	MTA1	HH5_undecided	-2.04224	0.0411986	1.10835	HH5	undecided
ulm	MTA1	1som_undecided	-2.38881	0.0169528	0.889446	1som	undecided

### Sheet: undecided_Always_Positive
statistic	TF	Cluster	Activity	p_value	Expression	StageOnly	CellType
ulm	HESX1	1som_undecided	6.96643	3.83089e-12	7.32454	1som	undecided
ulm	HESX1	HH5_undecided	5.57549	2.64476e-08	3.7861	HH5	undecided
ulm	MYBL2	4som_undecided	4.65726	3.31698e-06	0.34058	4som	undecided
ulm	MYC	4som_undecided	4.36702	1.29403e-05	0.0596838	4som	undecided
ulm	HSF1	HH5_undecided	4.22733	2.42195e-05	0.0193982	HH5	undecided
ulm	SALL4	HH5_undecided	3.69259	0.000225182	3.30599	HH5	undecided
ulm	MYC	HH5_undecided	3.40865	0.000659831	0.0967806	HH5	undecided
ulm	DNMT1	1som_undecided	2.73882	0.00619547	0.0977822	1som	undecided
ulm	HSF2	HH5_undecided	2.71428	0.0066727	0.595031	HH5	undecided
ulm	ETS2	HH5_undecided	2.55728	0.0105889	0.0272289	HH5	undecided
ulm	EZH2	4som_undecided	2.44254	0.0146306	1.79297	4som	undecided
ulm	MEF2A	1som_undecided	2.28881	0.0221467	0.0804715	1som	undecided
ulm	ID2	1som_undecided	2.20894	0.0272402	10.937	1som	undecided
ulm	HESX1	4som_undecided	2.17462	0.0297218	1.25101	4som	undecided
ulm	PAX6	1som_undecided	2.16318	0.0305911	0.100294	1som	undecided
ulm	MYB	1som_undecided	2.0481	0.040621	0.0244627	1som	undecided
ulm	MXD1	1som_undecided	2.03928	0.0414925	0.107408	1som	undecided
ulm	GATA2	4som_undecided	1.97139	0.0487542	0.00436257	4som	undecided
ulm	MYBL2	1som_undecided	1.75258	0.0797572	0.230519	1som	undecided
ulm	NFIC	1som_undecided	1.6953	0.0901035	0.0155561	1som	undecided
ulm	KDM5A	1som_undecided	1.64764	0.0995112	0.21883	1som	undecided
ulm	OTX2	HH5_undecided	1.57388	0.1156	0.724778	HH5	undecided
ulm	MYB	HH5_undecided	1.55152	0.120864	0.0266138	HH5	undecided
ulm	HSF1	4som_undecided	1.48145	0.138572	0.0154034	4som	undecided
ulm	MYBL2	HH5_undecided	1.48063	0.13879	0.176281	HH5	undecided
ulm	OTX2	1som_undecided	1.46555	0.142855	0.940728	1som	undecided
ulm	SMAD5	HH5_undecided	1.37606	0.168887	0.758614	HH5	undecided
ulm	SALL4	1som_undecided	1.35749	0.174708	1.68205	1som	undecided
ulm	DNMT1	HH5_undecided	1.34538	0.178585	0.12979	HH5	undecided
ulm	RELA	HH5_undecided	1.1894	0.234357	0.0162747	HH5	undecided
ulm	RELA	4som_undecided	1.15612	0.247705	0.0217793	4som	undecided
ulm	PAX3	HH5_undecided	1.14727	0.251344	0.00842667	HH5	undecided
ulm	BRCA1	4som_undecided	1.14201	0.253524	0.302618	4som	undecided
ulm	HSF1	1som_undecided	1.13821	0.255106	0.0231098	1som	undecided
ulm	ATF1	1som_undecided	1.13112	0.258079	0.396459	1som	undecided
ulm	NFIC	HH5_undecided	1.12393	0.261115	0.00745234	HH5	undecided
ulm	KLF8	HH5_undecided	1.08553	0.277757	0.00711123	HH5	undecided
ulm	MYC	1som_undecided	1.06275	0.287967	0.155777	1som	undecided
ulm	SMAD5	1som_undecided	1.01549	0.309937	0.858701	1som	undecided
ulm	MYB	4som_undecided	0.940435	0.347056	0.018289	4som	undecided
ulm	NFATC2	1som_undecided	0.936654	0.348998	0.0143584	1som	undecided
ulm	GATA2	1som_undecided	0.934941	0.34988	0.0100823	1som	undecided
ulm	SOX2	1som_undecided	0.854152	0.393076	0.531635	1som	undecided
ulm	GATA2	HH5_undecided	0.806768	0.419852	0.299094	HH5	undecided
ulm	KDM5A	4som_undecided	0.802098	0.422548	0.209638	4som	undecided
ulm	ETS2	4som_undecided	0.777738	0.436773	0.0554782	4som	undecided
ulm	ID2	HH5_undecided	0.714261	0.475111	3.97578	HH5	undecided
ulm	PAX6	4som_undecided	0.700345	0.483756	0.130557	4som	undecided
ulm	MEF2A	4som_undecided	0.655142	0.512417	0.0730193	4som	undecided
ulm	MEF2A	HH5_undecided	0.624443	0.532375	0.0588799	HH5	undecided
ulm	HSF2	1som_undecided	0.602217	0.547066	0.715943	1som	undecided
ulm	HSF2	4som_undecided	0.600738	0.548051	0.565701	4som	undecided
ulm	PAX6	HH5_undecided	0.59256	0.553512	0.0927961	HH5	undecided
ulm	NFATC2	4som_undecided	0.55579	0.578388	0.0028049	4som	undecided
ulm	RELA	1som_undecided	0.535161	0.59257	0.0206245	1som	undecided
ulm	TFAM	1som_undecided	0.495016	0.620618	1.76607	1som	undecided
ulm	TWIST1	4som_undecided	0.489301	0.624657	0.00613289	4som	undecided
ulm	SALL4	4som_undecided	0.436978	0.662153	1.08271	4som	undecided
ulm	TWIST1	HH5_undecided	0.410087	0.681766	0.0104925	HH5	undecided
ulm	ETS2	1som_undecided	0.397434	0.691071	0.0165872	1som	undecided
ulm	ATF1	4som_undecided	0.397357	0.691127	0.520857	4som	undecided
ulm	SOX2	HH5_undecided	0.394837	0.692986	0.176106	HH5	undecided
ulm	PAX3	4som_undecided	0.390046	0.696525	0.00576254	4som	undecided
ulm	DNMT1	4som_undecided	0.374317	0.70819	0.0878162	4som	undecided
ulm	MXD1	4som_undecided	0.351814	0.724998	0.0596477	4som	undecided
ulm	EZH2	HH5_undecided	0.282618	0.777485	2.03677	HH5	undecided
ulm	BRCA1	1som_undecided	0.280619	0.779019	0.613183	1som	undecided
ulm	TFAM	4som_undecided	0.279881	0.779584	1.71604	4som	undecided
ulm	NFATC2	HH5_undecided	0.245911	0.805765	0.00588186	HH5	undecided
ulm	TFAM	HH5_undecided	0.232001	0.81655	1.56662	HH5	undecided
ulm	KDM5A	HH5_undecided	0.208832	0.834591	0.233059	HH5	undecided
ulm	KLF8	1som_undecided	0.168662	0.866072	0.00702878	1som	undecided
ulm	SOX6	1som_undecided	0.168662	0.866072	0.00148828	1som	undecided
ulm	NFIC	4som_undecided	0.147544	0.88271	0.00536179	4som	undecided
ulm	KLF8	4som_undecided	0.134775	0.892797	0.00906261	4som	undecided
ulm	SOX6	4som_undecided	0.134775	0.892797	0.00109821	4som	undecided
ulm	SMAD5	4som_undecided	0.128383	0.897853	0.647425	4som	undecided
ulm	SOX6	HH5_undecided	0.124249	0.901125	0.000558085	HH5	undecided
ulm	PAX3	1som_undecided	0.108136	0.913894	0.00180215	1som	undecided
ulm	SOX2	4som_undecided	0.0726652	0.942076	0.278065	4som	undecided
ulm	MXD1	HH5_undecided	0.0616365	0.950856	0.0621985	HH5	undecided
ulm	BRCA1	HH5_undecided	0.0595566	0.952512	0.866294	HH5	undecided
ulm	OTX2	4som_undecided	0.046417	0.96298	1.18871	4som	undecided
ulm	ID2	4som_undecided	0.0294044	0.976544	3.37327	4som	undecided
ulm	ATF1	HH5_undecided	0.0254185	0.979723	0.355654	HH5	undecided
ulm	EZH2	1som_undecided	0.0241022	0.980772	1.94156	1som	undecided
ulm	TWIST1	1som_undecided	0.00896049	0.992851	0.00730738	1som	undecided

### Sheet: nne_Always_Negative
statistic	TF	Cluster	Activity	p_value	Expression	StageOnly	CellType
ulm	GLI1	7som_nne	-0.0105857	0.991555	0.0449513	7som	nne
ulm	GLI1	1som_nne	-0.0974841	0.922347	0.0162389	1som	nne
ulm	MXI1	4som_nne	-0.108086	0.913933	0.102857	4som	nne
ulm	MXI1	HH5_nne	-0.126125	0.89964	0.127797	HH5	nne
ulm	MXI1	7som_nne	-0.148144	0.882238	0.113154	7som	nne
ulm	MXI1	1som_nne	-0.152713	0.878633	0.153488	1som	nne
ulm	MXI1	HH11_nne	-0.179846	0.857284	0.184982	HH11	nne
ulm	ONECUT1	HH11_nne	-0.234683	0.814468	0.0322505	HH11	nne
ulm	ONECUT1	7som_nne	-0.234849	0.814339	0.001472	7som	nne
ulm	MYBL2	7som_nne	-0.250428	0.80227	0.317259	7som	nne
ulm	MYBL2	1som_nne	-0.273616	0.784395	0.208451	1som	nne
ulm	E2F1	7som_nne	-0.333869	0.738497	0.161116	7som	nne
ulm	EOMES	HH5_nne	-0.378463	0.705108	0.0222792	HH5	nne
ulm	EOMES	1som_nne	-0.458248	0.646801	0.0107384	1som	nne
ulm	MSX2	7som_nne	-0.535363	0.592431	0.4483	7som	nne
ulm	MAFB	4som_nne	-0.540802	0.588676	0.00346482	4som	nne
ulm	MAFB	HH5_nne	-0.631067	0.528036	0.0307183	HH5	nne
ulm	ONECUT1	4som_nne	-0.640069	0.522167	0.00380373	4som	nne
ulm	MSX2	HH5_nne	-0.67275	0.501148	0.530736	HH5	nne
ulm	MAFB	7som_nne	-0.741251	0.458588	0.0152663	7som	nne
ulm	ONECUT1	HH5_nne	-0.746907	0.455167	0.0229769	HH5	nne
ulm	MAFB	1som_nne	-0.764116	0.444847	0.0280589	1som	nne
ulm	GLI1	4som_nne	-0.789176	0.43006	0.00715247	4som	nne
ulm	MYBL2	HH11_nne	-0.832385	0.405245	0.144728	HH11	nne
ulm	MYBL2	4som_nne	-0.84737	0.396844	0.245445	4som	nne
ulm	MAFB	HH11_nne	-0.899906	0.368229	0.0156505	HH11	nne
ulm	ONECUT1	1som_nne	-0.904388	0.365849	0.0309445	1som	nne
ulm	MSX2	1som_nne	-0.908743	0.363545	0.202548	1som	nne
ulm	E2F1	HH11_nne	-0.929621	0.352628	0.280636	HH11	nne
ulm	MYBL2	HH5_nne	-0.988823	0.322814	0.154885	HH5	nne
ulm	HDAC1	7som_nne	-1.06996	0.284706	0.386687	7som	nne
ulm	GLI1	HH5_nne	-1.15841	0.24677	0.0212974	HH5	nne
ulm	MSX2	HH11_nne	-1.37458	0.169346	0.252969	HH11	nne
ulm	GLI1	HH11_nne	-1.51738	0.129256	0.0595338	HH11	nne
ulm	EOMES	4som_nne	-1.54593	0.122207	0.0247727	4som	nne
ulm	E2F1	4som_nne	-1.64223	0.100627	0.211064	4som	nne
ulm	CTBP1	7som_nne	-1.7391	0.0820995	0.469549	7som	nne
ulm	EOMES	HH11_nne	-1.77805	0.0754773	0.00623026	HH11	nne
ulm	HDAC1	4som_nne	-1.81813	0.0691256	0.555293	4som	nne
ulm	E2F1	HH5_nne	-1.86487	0.062279	0.141779	HH5	nne
ulm	E2F1	1som_nne	-1.97663	0.0481578	0.240418	1som	nne
ulm	MSX2	4som_nne	-2.11725	0.0343052	0.554499	4som	nne
ulm	HDAC1	HH11_nne	-2.28229	0.0225288	1.02583	HH11	nne
ulm	HDAC1	1som_nne	-2.48427	0.0130255	0.773856	1som	nne
ulm	CTBP1	HH11_nne	-2.85957	0.00426596	1.20106	HH11	nne
ulm	HDAC1	HH5_nne	-3.17709	0.00149987	0.510948	HH5	nne
ulm	EOMES	7som_nne	-3.24329	0.00119205	0.0304098	7som	nne
ulm	CTBP1	1som_nne	-5.08918	3.77491e-07	0.568291	1som	nne
ulm	CTBP1	4som_nne	-6.27503	3.89909e-10	0.485724	4som	nne
ulm	CTBP1	HH5_nne	-6.66962	2.94568e-11	0.518561	HH5	nne

### Sheet: nne_Always_Positive
statistic	TF	Cluster	Activity	p_value	Expression	StageOnly	CellType
ulm	FOS	HH11_nne	8.25149	2.15089e-16	0.811187	HH11	nne
ulm	SALL3	HH5_nne	7.11895	1.30026e-12	0.0202371	HH5	nne
ulm	EGR1	HH11_nne	6.42389	1.49725e-10	0.0377079	HH11	nne
ulm	SP1	HH11_nne	6.34886	2.43193e-10	0.0858956	HH11	nne
ulm	FOS	HH5_nne	6.12617	9.94353e-10	0.403568	HH5	nne
ulm	TCF12	HH11_nne	5.8947	4.08936e-09	4.44636	HH11	nne
ulm	JUN	HH5_nne	5.86754	4.81136e-09	0.693003	HH5	nne
ulm	EGR1	HH5_nne	5.85662	5.13545e-09	0.049946	HH5	nne
ulm	SP4	HH5_nne	5.84392	5.53885e-09	0.0732057	HH5	nne
ulm	SRF	HH5_nne	5.82198	6.31023e-09	0.297053	HH5	nne
ulm	TFAP4	HH5_nne	5.70375	1.26377e-08	0.0314043	HH5	nne
ulm	SP1	HH5_nne	5.62408	2.00304e-08	0.11718	HH5	nne
ulm	TFCP2	HH11_nne	5.45386	5.25135e-08	0.0486405	HH11	nne
ulm	ID3	1som_nne	5.39596	7.24338e-08	4.95358	1som	nne
ulm	POU2F1	HH5_nne	5.36102	8.78092e-08	0.457487	HH5	nne
ulm	ISL1	7som_nne	5.34882	9.3893e-08	0.115648	7som	nne
ulm	NFKB1	HH11_nne	5.34232	9.72949e-08	0.30425	HH11	nne
ulm	TFAP4	HH11_nne	4.92484	8.81205e-07	0.0481428	HH11	nne
ulm	HIF1A	HH11_nne	4.88712	1.06663e-06	3.86271	HH11	nne
ulm	SRF	7som_nne	4.782	1.80317e-06	0.355711	7som	nne
ulm	TFAP4	4som_nne	4.73224	2.30359e-06	0.0506798	4som	nne
ulm	EGR1	1som_nne	4.60313	4.30151e-06	0.0237578	1som	nne
ulm	SIX1	7som_nne	4.31246	1.65656e-05	2.32219	7som	nne
ulm	ETS1	4som_nne	4.27228	1.98353e-05	0.19768	4som	nne
ulm	NFKB1	HH5_nne	4.26252	2.07176e-05	0.369745	HH5	nne
ulm	SRF	4som_nne	4.17344	3.06926e-05	0.320435	4som	nne
ulm	TFCP2	4som_nne	4.14004	3.54994e-05	0.0127897	4som	nne
ulm	TCF3	1som_nne	4.12646	3.76501e-05	0.752643	1som	nne
ulm	TCF3	HH5_nne	4.04953	5.23729e-05	0.526071	HH5	nne
ulm	STAT3	HH5_nne	4.02801	5.73811e-05	0.168208	HH5	nne
ulm	JUN	7som_nne	3.98983	6.74015e-05	0.23077	7som	nne
ulm	ETS1	1som_nne	3.92609	8.79092e-05	0.287841	1som	nne
ulm	ID2	HH11_nne	3.81926	0.000136046	1.99922	HH11	nne
ulm	SIX1	4som_nne	3.81099	0.000140663	2.10264	4som	nne
ulm	HIF1A	HH5_nne	3.78751	0.000154581	0.76298	HH5	nne
ulm	DLX5	4som_nne	3.66031	0.000255431	2.64536	4som	nne
ulm	EGR1	4som_nne	3.61062	0.000309517	0.0331043	4som	nne
ulm	TFAP4	1som_nne	3.59786	0.000325045	0.0279623	1som	nne
ulm	ID2	1som_nne	3.59391	0.000329995	9.42972	1som	nne
ulm	TFAP2B	1som_nne	3.58543	0.000340868	0.103823	1som	nne
ulm	JUN	HH11_nne	3.56138	0.00037355	0.879921	HH11	nne
ulm	STAT5A	HH5_nne	3.53961	0.000405652	0.101995	HH5	nne
ulm	CTNNB1	1som_nne	3.51684	0.000441958	2.812	1som	nne
ulm	SMAD3	HH11_nne	3.48732	0.000493557	0.0105993	HH11	nne
ulm	TFAP2C	7som_nne	3.45662	0.000553161	0.140761	7som	nne
ulm	SMAD3	HH5_nne	3.44972	0.00056744	0.00463126	HH5	nne
ulm	ID2	HH5_nne	3.40947	0.000657845	5.6635	HH5	nne
ulm	TP63	4som_nne	3.36013	0.000786942	0.0187424	4som	nne
ulm	SIX1	HH11_nne	3.35992	0.000787543	2.89754	HH11	nne
ulm	HMGA2	4som_nne	3.29495	0.000993651	0.169911	4som	nne
ulm	TCF12	1som_nne	3.28594	0.00102591	4.71412	1som	nne
ulm	SRF	1som_nne	3.2613	0.00111909	0.216504	1som	nne
ulm	TCF7L2	HH5_nne	3.24274	0.00119436	0.557167	HH5	nne
ulm	TCF12	4som_nne	3.23293	0.00123601	3.01589	4som	nne
ulm	DLX5	1som_nne	3.18138	0.00147786	2.69433	1som	nne
ulm	STAT3	HH11_nne	3.15358	0.00162573	0.228189	HH11	nne
ulm	RUNX2	4som_nne	3.11	0.00188508	0.015771	4som	nne
ulm	TFCP2	HH5_nne	3.09399	0.00198956	0.00905982	HH5	nne
ulm	NR3C1	HH5_nne	3.07222	0.00214019	0.0112696	HH5	nne
ulm	THRA	HH5_nne	3.06892	0.00216394	0.0998109	HH5	nne
ulm	TCF3	4som_nne	3.0428	0.00236034	0.671288	4som	nne
ulm	ISL1	HH5_nne	3.01438	0.00259252	0.0524865	HH5	nne
ulm	PRDM1	4som_nne	2.9743	0.00295552	0.142823	4som	nne
ulm	TP63	HH11_nne	2.94954	0.00320237	0.0457469	HH11	nne
ulm	TFAP2B	HH5_nne	2.91747	0.00355009	0.00382234	HH5	nne
ulm	THRA	4som_nne	2.9154	0.00357365	0.0338786	4som	nne
ulm	SALL3	1som_nne	2.90319	0.00371572	0.0199506	1som	nne
ulm	TP63	1som_nne	2.8558	0.00431672	0.0254069	1som	nne
ulm	ID3	HH5_nne	2.84836	0.00441883	4.25034	HH5	nne
ulm	TFAP2C	4som_nne	2.83436	0.00461662	0.202872	4som	nne
ulm	RARA	HH11_nne	2.83297	0.00463675	0.104373	HH11	nne
ulm	SALL3	7som_nne	2.81515	0.00490123	0.0035208	7som	nne
ulm	HIF1A	7som_nne	2.81231	0.00494459	0.861921	7som	nne
ulm	PRDM1	HH5_nne	2.81153	0.00495656	0.124479	HH5	nne
ulm	SP1	4som_nne	2.79942	0.00514604	0.139686	4som	nne
ulm	PBX1	HH11_nne	2.778	0.00549697	0.306214	HH11	nne
ulm	CTNNB1	HH5_nne	2.76904	0.00565013	3.3208	HH5	nne
ulm	SP2	1som_nne	2.73108	0.00634262	0.00621248	1som	nne
ulm	TFAP2C	HH5_nne	2.69864	0.00699395	0.330356	HH5	nne
ulm	BRCA1	HH11_nne	2.67666	0.00746884	1.33461	HH11	nne
ulm	TP63	HH5_nne	2.67453	0.0075163	0.0148134	HH5	nne
ulm	DLX5	HH11_nne	2.66309	0.0077761	1.77345	HH11	nne
ulm	ETS1	HH5_nne	2.63972	0.00833222	0.305112	HH5	nne
ulm	CTNNB1	4som_nne	2.63607	0.00842214	2.36687	4som	nne
ulm	SP1	7som_nne	2.63525	0.00844253	0.0807761	7som	nne
ulm	FOS	4som_nne	2.62588	0.00867824	0.660567	4som	nne
ulm	SP2	7som_nne	2.62316	0.00874751	0.00779717	7som	nne
ulm	PBX1	7som_nne	2.62061	0.00881325	0.108746	7som	nne
ulm	SP2	4som_nne	2.61419	0.00898026	0.00612846	4som	nne
ulm	RUNX2	HH5_nne	2.58657	0.00973142	0.0712238	HH5	nne
ulm	RXRA	HH11_nne	2.58543	0.00976365	0.191905	HH11	nne
ulm	SP1	1som_nne	2.56418	0.0103812	0.183631	1som	nne
ulm	HIF1A	1som_nne	2.56053	0.0104905	0.705456	1som	nne
ulm	FOS	7som_nne	2.50609	0.0122499	0.172307	7som	nne
ulm	JUN	4som_nne	2.50398	0.0123233	0.974266	4som	nne
ulm	SIX1	1som_nne	2.49149	0.0127644	1.12923	1som	nne
ulm	HIF1A	4som_nne	2.47272	0.0134537	1.02936	4som	nne
ulm	BRCA1	4som_nne	2.45069	0.0143041	0.36585	4som	nne
ulm	POU2F1	1som_nne	2.37084	0.0177986	0.328566	1som	nne
ulm	RUNX2	HH11_nne	2.36774	0.0179483	0.0724224	HH11	nne
ulm	ID3	4som_nne	2.35155	0.0187476	4.41393	4som	nne
ulm	RXRA	4som_nne	2.34938	0.0188567	0.0349565	4som	nne
ulm	ID3	HH11_nne	2.32599	0.020073	3.59331	HH11	nne
ulm	FOS	1som_nne	2.32289	0.0202392	0.723033	1som	nne
ulm	PRDM1	HH11_nne	2.28883	0.0221454	0.0745736	HH11	nne
ulm	TFCP2	1som_nne	2.26793	0.0233909	0.000703939	1som	nne
ulm	PBX1	4som_nne	2.26222	0.0237415	0.102929	4som	nne
ulm	CTNNB1	7som_nne	2.25902	0.0239402	2.24245	7som	nne
ulm	RUNX2	1som_nne	2.24329	0.0249368	0.0122803	1som	nne
ulm	SP4	7som_nne	2.22491	0.0261472	0.055149	7som	nne
ulm	STAT3	4som_nne	2.19378	0.0283135	0.104805	4som	nne
ulm	JUN	1som_nne	2.1844	0.0289954	1.77761	1som	nne
ulm	TCF7L2	HH11_nne	2.12568	0.0335956	2.03528	HH11	nne
ulm	EWSR1	7som_nne	2.10242	0.0355838	0.530555	7som	nne
ulm	SRF	HH11_nne	2.08994	0.0366915	0.610424	HH11	nne
ulm	ISL1	4som_nne	2.05075	0.0403617	0.246477	4som	nne
ulm	EWSR1	HH5_nne	2.04458	0.0409671	0.429824	HH5	nne
ulm	TFAP2C	1som_nne	2.03713	0.0417078	0.265692	1som	nne
ulm	SP4	HH11_nne	2.03237	0.0421876	0.136098	HH11	nne
ulm	TFAP2B	4som_nne	2.02621	0.0428151	0.101139	4som	nne
ulm	EWSR1	1som_nne	2.02019	0.0434361	0.589396	1som	nne
ulm	POU2F1	4som_nne	2.01531	0.043944	0.35163	4som	nne
ulm	TWIST1	4som_nne	2.01308	0.0441782	0.0196424	4som	nne
ulm	NR2F2	HH11_nne	1.99978	0.045597	1.52518	HH11	nne
ulm	CEBPG	1som_nne	1.99457	0.0461632	0.471585	1som	nne
ulm	TFAP2B	HH11_nne	1.98068	0.0477016	0.948222	HH11	nne
ulm	CEBPG	7som_nne	1.97338	0.0485264	0.435254	7som	nne
ulm	STAT5A	HH11_nne	1.94923	0.0513432	0.0174555	HH11	nne
ulm	SP4	1som_nne	1.94658	0.0516606	0.0833315	1som	nne
ulm	DLX5	HH5_nne	1.93323	0.0532845	3.17286	HH5	nne
ulm	NFKB1	4som_nne	1.92623	0.0541527	0.214145	4som	nne
ulm	GBX2	1som_nne	1.89146	0.0586413	0.0158882	1som	nne
ulm	LEF1	7som_nne	1.88242	0.0598575	0.161435	7som	nne
ulm	CEBPG	HH11_nne	1.8698	0.0615906	0.490589	HH11	nne
ulm	LEF1	HH5_nne	1.86374	0.0624372	0.0799843	HH5	nne
ulm	NFKB1	7som_nne	1.86307	0.0625312	0.182102	7som	nne
ulm	TP63	7som_nne	1.85341	0.0639025	0.00993385	7som	nne
ulm	NR2F2	1som_nne	1.83176	0.0670671	0.131538	1som	nne
ulm	THRA	1som_nne	1.83094	0.0671892	0.0468322	1som	nne
ulm	RXRA	1som_nne	1.825	0.0680813	0.0312371	1som	nne
ulm	ID2	4som_nne	1.80866	0.0705852	5.41603	4som	nne
ulm	RXRA	HH5_nne	1.78753	0.0739342	0.0338439	HH5	nne
ulm	EWSR1	HH11_nne	1.76197	0.078157	0.600712	HH11	nne
ulm	SALL3	4som_nne	1.74676	0.0807627	0.0115078	4som	nne
ulm	SIX3	7som_nne	1.73647	0.0825635	0.195287	7som	nne
ulm	HMGA2	1som_nne	1.73613	0.0826244	0.305261	1som	nne
ulm	TEAD1	1som_nne	1.70978	0.087391	0.129502	1som	nne
ulm	SIX3	HH11_nne	1.69292	0.0905549	0.925103	HH11	nne
ulm	TWIST1	1som_nne	1.67416	0.0941831	0.0163853	1som	nne
ulm	TFAP4	7som_nne	1.66611	0.095776	0.0243712	7som	nne
ulm	SP4	4som_nne	1.65245	0.0985271	0.0604824	4som	nne
ulm	ETS1	HH11_nne	1.62409	0.104441	0.0307939	HH11	nne
ulm	STAT3	1som_nne	1.62107	0.105088	0.166122	1som	nne
ulm	STAT5A	1som_nne	1.57783	0.11469	0.0544508	1som	nne
ulm	EGR1	7som_nne	1.57065	0.116349	0.0128276	7som	nne
ulm	TFAM	7som_nne	1.53917	0.123849	1.76338	7som	nne
ulm	NR2F2	HH5_nne	1.52036	0.128506	0.0475219	HH5	nne
ulm	PRDM1	1som_nne	1.51976	0.128657	0.131659	1som	nne
ulm	TCF12	7som_nne	1.51822	0.129045	2.23896	7som	nne
ulm	STAT5A	7som_nne	1.5135	0.130238	0.0666663	7som	nne
ulm	TCF12	HH5_nne	1.4894	0.136466	3.51123	HH5	nne
ulm	CEBPG	HH5_nne	1.48254	0.138281	0.432556	HH5	nne
ulm	TCF7L2	1som_nne	1.46777	0.142251	0.839344	1som	nne
ulm	BRCA1	HH5_nne	1.40441	0.160281	0.751731	HH5	nne
ulm	POU2F1	HH11_nne	1.40325	0.160626	0.617648	HH11	nne
ulm	TWIST1	HH5_nne	1.39235	0.163901	0.00123188	HH5	nne
ulm	NR2F2	4som_nne	1.36719	0.171648	0.264788	4som	nne
ulm	TFAP2C	HH11_nne	1.36097	0.173605	0.0692783	HH11	nne
ulm	TFAP2B	7som_nne	1.32281	0.185981	0.275318	7som	nne
ulm	SIX3	1som_nne	1.31934	0.187138	2.54093	1som	nne
ulm	NR2F2	7som_nne	1.30827	0.190864	0.326226	7som	nne
ulm	RARA	1som_nne	1.30558	0.191778	0.202386	1som	nne
ulm	TWIST1	HH11_nne	1.30553	0.191793	0.213492	HH11	nne
ulm	THRA	HH11_nne	1.2751	0.202356	0.0830349	HH11	nne
ulm	TFAM	4som_nne	1.25633	0.209074	1.98756	4som	nne
ulm	LEF1	4som_nne	1.24823	0.212027	0.103952	4som	nne
ulm	HMGA2	HH11_nne	1.2276	0.219674	0.261438	HH11	nne
ulm	BARX2	7som_nne	1.20561	0.228046	0.00886708	7som	nne
ulm	TCF7L2	4som_nne	1.17562	0.239824	0.555742	4som	nne
ulm	BARX2	4som_nne	1.10943	0.267315	0.00172722	4som	nne
ulm	TCF3	HH11_nne	1.10553	0.269001	1.67649	HH11	nne
ulm	TFAM	HH5_nne	1.09313	0.274408	1.70231	HH5	nne
ulm	DLX5	7som_nne	1.08307	0.278849	1.71317	7som	nne
ulm	BRCA1	7som_nne	1.07414	0.282828	0.26624	7som	nne
ulm	SP2	HH5_nne	1.07316	0.283267	0.0126837	HH5	nne
ulm	ID2	7som_nne	1.05401	0.291946	2.49242	7som	nne
ulm	TFCP2	7som_nne	1.01753	0.308967	0.00231756	7som	nne
ulm	BRCA1	1som_nne	1.00196	0.316427	0.525663	1som	nne
ulm	NR3C1	4som_nne	0.971422	0.331402	0.0334728	4som	nne
ulm	TCF3	7som_nne	0.962685	0.335768	0.706034	7som	nne
ulm	TEAD1	HH5_nne	0.933903	0.350415	0.166418	HH5	nne
ulm	GBX2	7som_nne	0.928184	0.353373	0.113814	7som	nne
ulm	HMGA2	HH5_nne	0.817823	0.413511	0.0801638	HH5	nne
ulm	ETV3	7som_nne	0.812122	0.416774	0.0179026	7som	nne
ulm	ID4	HH11_nne	0.786424	0.43167	0.668483	HH11	nne
ulm	BARX2	HH11_nne	0.784948	0.432535	0.0496217	HH11	nne
ulm	TFAM	HH11_nne	0.77928	0.435865	1.67107	HH11	nne
ulm	SMAD3	7som_nne	0.773217	0.439443	0.0137679	7som	nne
ulm	ETS1	7som_nne	0.772538	0.439845	0.10509	7som	nne
ulm	TFAM	1som_nne	0.767852	0.442624	1.96998	1som	nne
ulm	BARX2	1som_nne	0.758759	0.448045	0.000305303	1som	nne
ulm	TWIST1	7som_nne	0.735053	0.462354	0.258097	7som	nne
ulm	ID4	HH5_nne	0.732759	0.463752	0.973503	HH5	nne
ulm	NR3C1	HH11_nne	0.725647	0.468101	0.0335775	HH11	nne
ulm	NR3C1	1som_nne	0.722538	0.47001	0.0156799	1som	nne
ulm	GBX2	4som_nne	0.716907	0.473477	0.25431	4som	nne
ulm	RARA	4som_nne	0.707298	0.479426	0.112369	4som	nne
ulm	NR3C1	7som_nne	0.704504	0.481163	0.0194249	7som	nne
ulm	CEBPG	4som_nne	0.653607	0.513406	0.372814	4som	nne
ulm	SMAD3	4som_nne	0.626499	0.531027	0.00443923	4som	nne
ulm	ETV3	4som_nne	0.592504	0.553549	0.0258239	4som	nne
ulm	TCF7L2	7som_nne	0.585367	0.558336	0.476778	7som	nne
ulm	SIX3	4som_nne	0.575336	0.565099	0.92869	4som	nne
ulm	RUNX2	7som_nne	0.563705	0.572989	0.0336539	7som	nne
ulm	TEAD1	4som_nne	0.491056	0.623416	0.0934618	4som	nne
ulm	ID4	4som_nne	0.483696	0.62863	0.36818	4som	nne
ulm	LEF1	1som_nne	0.463311	0.643168	0.10257	1som	nne
ulm	SP2	HH11_nne	0.455058	0.649094	0.0138871	HH11	nne
ulm	EWSR1	4som_nne	0.453912	0.649919	0.508818	4som	nne
ulm	ID3	7som_nne	0.449126	0.653367	2.99854	7som	nne
ulm	RXRA	7som_nne	0.421171	0.673655	0.0183181	7som	nne
ulm	SMAD3	1som_nne	0.356095	0.721789	0.001601	1som	nne
ulm	ID4	7som_nne	0.346279	0.729152	0.31945	7som	nne
ulm	SALL3	HH11_nne	0.34618	0.729227	0.00300558	HH11	nne
ulm	ISL1	1som_nne	0.345669	0.729611	0.0738822	1som	nne
ulm	SIX1	HH5_nne	0.331572	0.740231	0.648274	HH5	nne
ulm	PBX1	HH5_nne	0.304372	0.760862	0.0972661	HH5	nne
ulm	GBX2	HH5_nne	0.294991	0.768017	0.0290732	HH5	nne
ulm	SIX3	HH5_nne	0.294991	0.768017	1.06357	HH5	nne
ulm	THRA	7som_nne	0.289292	0.772374	0.0387005	7som	nne
ulm	STAT5A	4som_nne	0.27219	0.785491	0.0813508	4som	nne
ulm	BARX2	HH5_nne	0.261934	0.793387	0.00700046	HH5	nne
ulm	PRDM1	7som_nne	0.256927	0.79725	0.061369	7som	nne
ulm	NFKB1	1som_nne	0.251627	0.801344	0.296582	1som	nne
ulm	ETV3	HH11_nne	0.230843	0.81745	0.0437289	HH11	nne
ulm	STAT3	7som_nne	0.215552	0.829349	0.0695221	7som	nne
ulm	CTNNB1	HH11_nne	0.212068	0.832065	3.9979	HH11	nne
ulm	LEF1	HH11_nne	0.147686	0.882599	0.146009	HH11	nne
ulm	POU2F1	7som_nne	0.121715	0.903132	0.302183	7som	nne
ulm	ID4	1som_nne	0.116255	0.907457	0.405172	1som	nne
ulm	TEAD1	HH11_nne	0.111734	0.911041	0.344356	HH11	nne
ulm	ETV3	HH5_nne	0.110088	0.912346	0.0298803	HH5	nne
ulm	PBX1	1som_nne	0.101571	0.919103	0.14696	1som	nne
ulm	GBX2	HH11_nne	0.094414	0.924785	0.05707	HH11	nne
ulm	ETV3	1som_nne	0.0681359	0.945681	0.0139242	1som	nne
ulm	RARA	7som_nne	0.0363353	0.971017	0.115936	7som	nne
ulm	HMGA2	7som_nne	0.0302874	0.975839	0.126691	7som	nne
ulm	TEAD1	7som_nne	0.0186785	0.985099	0.116055	7som	nne
ulm	ISL1	HH11_nne	0.0166573	0.986711	0.698568	HH11	nne
ulm	RARA	HH5_nne	0.00440619	0.996485	0.196531	HH5	nne

### Sheet: NpbNc_Always_Negative
statistic	TF	Cluster	Activity	p_value	Expression	StageOnly	CellType
ulm	ZBTB17	HH11_nc	-0.052869	0.957839	0.0978347	HH11	nc
ulm	EBF1	HH11_nc	-0.0660228	0.947363	0.185071	HH11	nc
ulm	IRF1	HH11_nc	-0.112391	0.910519	0.0328803	HH11	nc
ulm	SKIL	4som_npb	-0.131582	0.895322	0.0240765	4som	npb
ulm	SKIL	7som_nc	-0.153952	0.877656	0.0227287	7som	nc
ulm	ZBTB17	4som_npb	-0.168494	0.866204	0.0777852	4som	npb
ulm	RORA	HH11_nc	-0.168516	0.866186	0.0952191	HH11	nc
ulm	RORA	4som_npb	-0.19237	0.847463	0.0320248	4som	npb
ulm	IRF8	HH11_nc	-0.202898	0.839226	0.248081	HH11	nc
ulm	HDAC1	HH11_nc	-0.239976	0.810363	0.533007	HH11	nc
ulm	REL	HH11_nc	-0.285093	0.775589	0.0691186	HH11	nc
ulm	JDP2	HH11_nc	-0.288961	0.772627	0.0117444	HH11	nc
ulm	PBX1	HH11_nc	-0.330084	0.741355	0.226678	HH11	nc
ulm	ZNF384	HH11_nc	-0.337902	0.735456	0.17792	HH11	nc
ulm	DNMT1	HH11_nc	-0.342775	0.731788	0.208809	HH11	nc
ulm	EBF1	4som_npb	-0.394837	0.692986	0.00361466	4som	npb
ulm	KLF11	4som_npb	-0.394837	0.692986	0.164428	4som	npb
ulm	REL	4som_npb	-0.414283	0.678691	0.0381364	4som	npb
ulm	GATA5	HH11_nc	-0.454939	0.64918	0.00208107	HH11	nc
ulm	EBF1	7som_nc	-0.461968	0.644131	0.0233745	7som	nc
ulm	KLF11	7som_nc	-0.461968	0.644131	0.229184	7som	nc
ulm	JDP2	4som_npb	-0.480642	0.6308	0.0137852	4som	npb
ulm	ZNF384	4som_npb	-0.480642	0.6308	0.103929	4som	npb
ulm	ZBTB17	7som_nc	-0.53915	0.589816	0.0873017	7som	nc
ulm	ZNF384	7som_nc	-0.562363	0.573903	0.082471	7som	nc
ulm	HDAC3	4som_npb	-0.562429	0.573858	0.319109	4som	npb
ulm	SKIL	HH11_nc	-0.570614	0.568296	0.0901422	HH11	nc
ulm	TFCP2	4som_npb	-0.600947	0.547912	0.00150151	4som	npb
ulm	PBX1	4som_npb	-0.621374	0.534392	0.111692	4som	npb
ulm	NFATC3	4som_npb	-0.658371	0.51034	0.0232581	4som	npb
ulm	SALL3	4som_npb	-0.658371	0.51034	0.00142702	4som	npb
ulm	NFATC3	HH11_nc	-0.664551	0.506379	0.0594139	HH11	nc
ulm	STAT1	HH11_nc	-0.665709	0.505639	0.159149	HH11	nc
ulm	TFCP2	7som_nc	-0.684178	0.493906	0.00979483	7som	nc
ulm	GATA5	4som_npb	-0.721316	0.470761	0.0188069	4som	npb
ulm	IRF8	4som_npb	-0.721316	0.470761	0.0357144	4som	npb
ulm	DLX3	4som_npb	-0.721316	0.470761	0.0264553	4som	npb
ulm	PBX1	7som_nc	-0.727029	0.467254	0.116615	7som	nc
ulm	HDAC3	HH11_nc	-0.742283	0.457963	0.4908	HH11	nc
ulm	SATB1	4som_npb	-0.745016	0.45631	0.0137508	4som	npb
ulm	MXI1	7som_nc	-0.760198	0.447184	0.0771347	7som	nc
ulm	ETV3	7som_nc	-0.768406	0.442295	0.035002	7som	nc
ulm	NFATC3	7som_nc	-0.770319	0.44116	0.0157049	7som	nc
ulm	SALL3	7som_nc	-0.770319	0.44116	0.00353684	7som	nc
ulm	SALL3	HH11_nc	-0.770331	0.441153	0.0230773	HH11	nc
ulm	DNMT1	7som_nc	-0.776848	0.437298	0.0959461	7som	nc
ulm	DLX3	7som_nc	-0.84397	0.398741	0.00349124	7som	nc
ulm	GATA5	7som_nc	-0.84397	0.398741	0.0040677	7som	nc
ulm	IRF8	7som_nc	-0.84397	0.398741	0.072742	7som	nc
ulm	SATB1	7som_nc	-0.871702	0.383428	0.00664917	7som	nc
ulm	DNMT1	4som_npb	-0.901969	0.367132	0.0871919	4som	npb
ulm	ETV3	4som_npb	-0.915888	0.359785	0.0223661	4som	npb
ulm	RORA	7som_nc	-0.97027	0.331975	0.0545893	7som	nc
ulm	STAT1	4som_npb	-1.1433	0.252988	0.0681269	4som	npb
ulm	HDAC3	7som_nc	-1.18394	0.236512	0.286063	7som	nc
ulm	MXI1	4som_npb	-1.22685	0.219956	0.127473	4som	npb
ulm	MSX1	HH11_nc	-1.35026	0.177016	0.425572	HH11	nc
ulm	DLX3	HH11_nc	-1.37305	0.169819	0.00590658	HH11	nc
ulm	REL	7som_nc	-1.38029	0.167581	0.0385319	7som	nc
ulm	STAT1	7som_nc	-1.38072	0.167447	0.09268	7som	nc
ulm	IRF1	4som_npb	-1.43304	0.15193	0.0096747	4som	npb
ulm	TFCP2	HH11_nc	-1.69119	0.0908843	0.0312231	HH11	nc
ulm	HDAC1	4som_npb	-1.84385	0.0652856	0.299033	4som	npb
ulm	ETV3	HH11_nc	-1.89723	0.057875	0.050014	HH11	nc
ulm	MXI1	HH11_nc	-2.12673	0.0335082	0.0533854	HH11	nc
ulm	SATB1	HH11_nc	-2.26134	0.0237958	0.0916588	HH11	nc
ulm	IRF1	7som_nc	-2.35724	0.0184634	0.0367719	7som	nc
ulm	MSX1	7som_nc	-2.577	0.0100047	8.026	7som	nc
ulm	KLF11	HH11_nc	-2.6293	0.00859142	0.263664	HH11	nc
ulm	JDP2	7som_nc	-2.69658	0.00703731	0.00124422	7som	nc
ulm	HDAC1	7som_nc	-3.36476	0.000773905	0.284659	7som	nc
ulm	MSX1	4som_npb	-6.23619	4.98809e-10	15.3662	4som	npb

### Sheet: NpbNc_Always_Positive
statistic	TF	Cluster	Activity	p_value	Expression	StageOnly	CellType
ulm	SMAD9	4som_npb	7.65219	2.50431e-14	0.0577344	4som	npb
ulm	POU2F1	7som_nc	5.74342	1.00256e-08	0.284481	7som	nc
ulm	SMAD9	7som_nc	5.69728	1.3122e-08	0.0297608	7som	nc
ulm	SP2	7som_nc	5.35493	9.07968e-08	0.0057921	7som	nc
ulm	RARA	HH11_nc	5.15603	2.65443e-07	0.0937724	HH11	nc
ulm	NCOR2	HH11_nc	5.0621	4.34852e-07	1.7628	HH11	nc
ulm	LRRFIP1	4som_npb	4.97742	6.73735e-07	0.132864	4som	npb
ulm	SOX9	7som_nc	4.80192	1.63369e-06	1.42714	7som	nc
ulm	LRRFIP1	7som_nc	4.78309	1.79348e-06	0.106144	7som	nc
ulm	SSRP1	4som_npb	4.78056	1.81611e-06	1.40102	4som	npb
ulm	LEF1	7som_nc	4.1816	2.96174e-05	0.264441	7som	nc
ulm	MTA1	7som_nc	4.10291	4.16771e-05	0.537702	7som	nc
ulm	POU2F1	4som_npb	4.05514	5.11361e-05	0.428378	4som	npb
ulm	NR2F2	7som_nc	4.02121	5.90553e-05	0.0138145	7som	nc
ulm	ERG	7som_nc	3.90861	9.44914e-05	0.0144275	7som	nc
ulm	SSRP1	7som_nc	3.90262	9.68507e-05	1.23243	7som	nc
ulm	CTNNB1	7som_nc	3.88828	0.00010273	2.14559	7som	nc
ulm	SNAI1	7som_nc	3.82311	0.000133948	0.0114191	7som	nc
ulm	ONECUT1	7som_nc	3.61701	0.000302008	0.00867028	7som	nc
ulm	RARA	7som_nc	3.59473	0.000328967	0.0718981	7som	nc
ulm	SOX9	HH11_nc	3.52829	0.000423337	0.10554	HH11	nc
ulm	NCOA1	HH11_nc	3.47245	0.000521634	0.0840245	HH11	nc
ulm	SOX10	HH11_nc	3.26642	0.00109908	2.19772	HH11	nc
ulm	SP2	4som_npb	3.25411	0.00114772	0.00149408	4som	npb
ulm	TWIST1	7som_nc	3.20117	0.00138029	0.00923579	7som	nc
ulm	TFAP2C	4som_npb	3.17791	0.00149561	0.00253156	4som	npb
ulm	SP1	7som_nc	3.17037	0.00153489	0.0937444	7som	nc
ulm	SFPQ	HH11_nc	3.10405	0.00192331	5.43584	HH11	nc
ulm	MITF	7som_nc	3.06703	0.00217763	0.0196273	7som	nc
ulm	RUNX2	7som_nc	3.01971	0.00254741	0.00271237	7som	nc
ulm	POU2F1	HH11_nc	2.99848	0.00273131	0.317675	HH11	nc
ulm	CTNNB1	4som_npb	2.89652	0.00379539	1.548	4som	npb
ulm	USF1	HH11_nc	2.88479	0.0039394	0.0668864	HH11	nc
ulm	NR2F2	4som_npb	2.87048	0.00412178	0.00168092	4som	npb
ulm	TFAP2C	7som_nc	2.8701	0.00412664	0.0035385	7som	nc
ulm	JUN	7som_nc	2.7327	0.00631156	0.18829	7som	nc
ulm	ZBED1	4som_npb	2.66859	0.0076502	0.178489	4som	npb
ulm	MYOD1	7som_nc	2.65109	0.00805734	0.00196502	7som	nc
ulm	NCOA3	7som_nc	2.63	0.00857392	0.107653	7som	nc
ulm	ATF3	HH11_nc	2.57642	0.0100213	0.0534701	HH11	nc
ulm	MYB	7som_nc	2.56895	0.0102395	0.0229272	7som	nc
ulm	MTA1	HH11_nc	2.49127	0.0127724	1.28819	HH11	nc
ulm	ATF3	4som_npb	2.4338	0.0149881	0.0655167	4som	npb
ulm	ERG	4som_npb	2.37168	0.0177583	0.00262516	4som	npb
ulm	CEBPG	4som_npb	2.34692	0.0189816	0.28409	4som	npb
ulm	MYC	7som_nc	2.33473	0.0196107	0.331584	7som	nc
ulm	NCOA1	7som_nc	2.23628	0.0253928	0.0525743	7som	nc
ulm	TFAP2A	7som_nc	2.21581	0.0267651	3.06477	7som	nc
ulm	TWIST1	4som_npb	2.21272	0.0269778	0.00750773	4som	npb
ulm	NR2F2	HH11_nc	2.21233	0.0270046	2.61689	HH11	nc
ulm	SP1	HH11_nc	2.20594	0.0274491	0.077599	HH11	nc
ulm	MYC	HH11_nc	2.17359	0.0297994	1.3935	HH11	nc
ulm	SP1	4som_npb	2.17159	0.0299497	0.0836666	4som	npb
ulm	HIF1A	7som_nc	2.17024	0.0300523	0.425927	7som	nc
ulm	HSF1	4som_npb	2.15559	0.03118	0.00989447	4som	npb
ulm	EGR1	7som_nc	2.15211	0.0314532	0.00214089	7som	nc
ulm	GABPA	HH11_nc	2.10566	0.035301	1.47854	HH11	nc
ulm	ZBED1	HH11_nc	2.10239	0.0355866	0.1244	HH11	nc
ulm	MYC	4som_npb	2.07458	0.038094	0.0188403	4som	npb
ulm	ATF2	7som_nc	1.99197	0.0464472	0.0546113	7som	nc
ulm	AHR	7som_nc	1.98571	0.0471392	0.00977639	7som	nc
ulm	TBP	7som_nc	1.95905	0.0501824	0.395763	7som	nc
ulm	SP2	HH11_nc	1.95874	0.0502187	0.00218614	HH11	nc
ulm	SMARCC1	7som_nc	1.94971	0.0512861	1.92634	7som	nc
ulm	RARB	7som_nc	1.90074	0.0574132	0.0511373	7som	nc
ulm	SNAI1	4som_npb	1.89093	0.0587112	0.0054677	4som	npb
ulm	ATF2	HH11_nc	1.8869	0.0592515	0.0471323	HH11	nc
ulm	MTA1	4som_npb	1.88047	0.0601227	0.481783	4som	npb
ulm	HMGA1	7som_nc	1.87525	0.0608373	0.11953	7som	nc
ulm	NCOA3	HH11_nc	1.87476	0.0609048	0.101519	HH11	nc
ulm	STAT5A	HH11_nc	1.86884	0.0617238	0.0329535	HH11	nc
ulm	TFAP2A	HH11_nc	1.8687	0.0617438	2.10711	HH11	nc
ulm	PPARD	7som_nc	1.81623	0.0694153	0.107722	7som	nc
ulm	LEF1	4som_npb	1.81486	0.0696264	0.109453	4som	npb
ulm	ATF3	7som_nc	1.78766	0.0739128	0.157713	7som	nc
ulm	HSF1	7som_nc	1.78405	0.0744973	0.0126206	7som	nc
ulm	BACH1	7som_nc	1.76653	0.0773894	0.103099	7som	nc
ulm	RELA	7som_nc	1.73601	0.0826452	0.0129519	7som	nc
ulm	KDM5B	HH11_nc	1.73166	0.0834168	1.41148	HH11	nc
ulm	RARA	4som_npb	1.71674	0.0861101	0.0808289	4som	npb
ulm	MEF2D	4som_npb	1.7123	0.0869254	0.0484005	4som	npb
ulm	MYBL2	4som_npb	1.64406	0.100249	0.320906	4som	npb
ulm	HMGA1	HH11_nc	1.60635	0.108282	0.0688482	HH11	nc
ulm	TFAP2C	HH11_nc	1.57272	0.115869	0.00537665	HH11	nc
ulm	BACH1	4som_npb	1.56256	0.118242	0.138594	4som	npb
ulm	NR1H3	HH11_nc	1.55816	0.119281	0.215078	HH11	nc
ulm	USF1	4som_npb	1.55722	0.119503	0.0541539	4som	npb
ulm	ID4	7som_nc	1.55456	0.120136	0.557892	7som	nc
ulm	MYBL2	HH11_nc	1.54391	0.122696	0.150732	HH11	nc
ulm	PPARD	4som_npb	1.5184	0.128999	0.109137	4som	npb
ulm	HIF1A	HH11_nc	1.51024	0.131067	1.10953	HH11	nc
ulm	MITF	HH11_nc	1.50735	0.131806	0.0487185	HH11	nc
ulm	JUN	HH11_nc	1.48484	0.137671	0.173804	HH11	nc
ulm	MYB	HH11_nc	1.43628	0.151007	0.0451785	HH11	nc
ulm	CEBPG	7som_nc	1.42708	0.153642	0.372188	7som	nc
ulm	MITF	4som_npb	1.41195	0.158049	0.0475898	4som	npb
ulm	SFPQ	4som_npb	1.39846	0.162057	3.1044	4som	npb
ulm	SFPQ	7som_nc	1.37612	0.168867	2.81942	7som	nc
ulm	LRRFIP1	HH11_nc	1.35418	0.175761	0.185979	HH11	nc
ulm	RARB	HH11_nc	1.33596	0.181645	0.725489	HH11	nc
ulm	SOX9	4som_npb	1.31954	0.187069	0.165711	4som	npb
ulm	TBP	HH11_nc	1.31888	0.18729	0.449475	HH11	nc
ulm	HSF1	HH11_nc	1.30064	0.193464	0.0142473	HH11	nc
ulm	PPARD	HH11_nc	1.268	0.204878	0.0985602	HH11	nc
ulm	TFAP2A	4som_npb	1.21914	0.22287	2.75271	4som	npb
ulm	SSRP1	HH11_nc	1.18131	0.237555	2.60251	HH11	nc
ulm	USF1	7som_nc	1.17991	0.238111	0.0549244	7som	nc
ulm	ONECUT1	HH11_nc	1.17407	0.240442	0.0160437	HH11	nc
ulm	SMARCC1	4som_npb	1.13492	0.256483	2.18658	4som	npb
ulm	RELA	4som_npb	1.13196	0.257724	0.0037322	4som	npb
ulm	NFKB1	HH11_nc	1.08532	0.277852	0.471757	HH11	nc
ulm	TWIST2	7som_nc	1.03679	0.299902	0.0014695	7som	nc
ulm	MEF2D	7som_nc	0.989659	0.322406	0.0377542	7som	nc
ulm	NCOA1	4som_npb	0.986257	0.324072	0.105926	4som	npb
ulm	NFYA	HH11_nc	0.985111	0.324634	0.322264	HH11	nc
ulm	ONECUT1	4som_npb	0.960658	0.336787	0.00900047	4som	npb
ulm	MYOD1	4som_npb	0.868202	0.38534	0.00338754	4som	npb
ulm	AHR	4som_npb	0.863833	0.387736	0.0051747	4som	npb
ulm	HMGA2	HH11_nc	0.844672	0.398348	0.31679	HH11	nc
ulm	NCOR2	7som_nc	0.843858	0.398803	0.398149	7som	nc
ulm	ID4	HH11_nc	0.836684	0.402824	1.47795	HH11	nc
ulm	HIF1A	4som_npb	0.810046	0.417966	0.5869	4som	npb
ulm	DNMT3B	7som_nc	0.802751	0.42217	0.476245	7som	nc
ulm	AHR	HH11_nc	0.799482	0.424062	0.212695	HH11	nc
ulm	MYOD1	HH11_nc	0.796313	0.425901	0.00245321	HH11	nc
ulm	MYBL2	7som_nc	0.793734	0.427401	0.375895	7som	nc
ulm	JUN	4som_npb	0.778326	0.436427	0.0851755	4som	npb
ulm	NR1H3	4som_npb	0.771022	0.440743	0.0865422	4som	npb
ulm	CTBP1	7som_nc	0.770319	0.44116	0.595423	7som	nc
ulm	MEF2D	HH11_nc	0.741464	0.458459	0.0211037	HH11	nc
ulm	TWIST2	4som_npb	0.704545	0.481138	0.00565577	4som	npb
ulm	HMGA2	4som_npb	0.681983	0.495292	0.165882	4som	npb
ulm	DNMT3B	HH11_nc	0.67148	0.501957	0.262552	HH11	nc
ulm	CTBP1	4som_npb	0.658371	0.51034	0.361253	4som	npb
ulm	TWIST2	HH11_nc	0.608673	0.542779	0.00660349	HH11	nc
ulm	ZBED1	7som_nc	0.570011	0.568705	0.183546	7som	nc
ulm	TBP	4som_npb	0.565514	0.571758	0.415819	4som	npb
ulm	RUNX2	HH11_nc	0.56229	0.573953	0.00852419	HH11	nc
ulm	ERG	HH11_nc	0.540378	0.588969	0.190495	HH11	nc
ulm	ID4	4som_npb	0.538518	0.590252	0.284382	4som	npb
ulm	RELA	HH11_nc	0.531123	0.595365	0.0107869	HH11	nc
ulm	STAT5A	4som_npb	0.514775	0.606741	0.0294364	4som	npb
ulm	SMAD3	HH11_nc	0.509257	0.610602	0.0365396	HH11	nc
ulm	CTBP1	HH11_nc	0.503952	0.614325	1.54968	HH11	nc
ulm	GABPA	4som_npb	0.498874	0.617898	1.07517	4som	npb
ulm	NCOR2	4som_npb	0.471714	0.637159	0.362274	4som	npb
ulm	SMAD3	7som_nc	0.468645	0.639351	0.0131304	7som	nc
ulm	NFKB1	7som_nc	0.449402	0.653168	0.0832549	7som	nc
ulm	EGR1	HH11_nc	0.425657	0.670382	0.00640325	HH11	nc
ulm	CTNNB1	HH11_nc	0.416339	0.677186	2.83553	HH11	nc
ulm	STAT5A	7som_nc	0.415642	0.677696	0.0395473	7som	nc
ulm	MYB	4som_npb	0.413426	0.679318	0.0101673	4som	npb
ulm	HMGA1	4som_npb	0.408099	0.683225	0.134976	4som	npb
ulm	NFYA	4som_npb	0.404182	0.686102	0.234367	4som	npb
ulm	PPARA	HH11_nc	0.386147	0.69941	0.00494569	HH11	nc
ulm	SMARCC1	HH11_nc	0.372639	0.709438	3.72519	HH11	nc
ulm	CEBPG	HH11_nc	0.348922	0.727167	0.368673	HH11	nc
ulm	PPARA	4som_npb	0.33434	0.738142	0.019996	4som	npb
ulm	RARB	4som_npb	0.311152	0.755702	0.0194027	4som	npb
ulm	SMAD9	HH11_nc	0.296589	0.766797	0.0420172	HH11	nc
ulm	KDM5B	4som_npb	0.280264	0.779291	0.366478	4som	npb
ulm	EGR1	4som_npb	0.233332	0.815517	0.00173502	4som	npb
ulm	NFYA	7som_nc	0.227972	0.819681	0.185477	7som	nc
ulm	RUNX2	4som_npb	0.219421	0.826334	0.000720564	4som	npb
ulm	KDM5B	7som_nc	0.206812	0.836168	0.492293	7som	nc
ulm	DNMT3B	4som_npb	0.187007	0.851666	0.632177	4som	npb
ulm	BACH1	HH11_nc	0.181133	0.856273	0.0563039	HH11	nc
ulm	SOX10	4som_npb	0.145413	0.884392	0.00701353	4som	npb
ulm	HMGA2	7som_nc	0.135765	0.892015	0.0997488	7som	nc
ulm	NFKB1	4som_npb	0.129165	0.897234	0.106691	4som	npb
ulm	LEF1	HH11_nc	0.115812	0.907808	0.542061	HH11	nc
ulm	PPARA	7som_nc	0.114472	0.90887	0.0165638	7som	nc
ulm	GABPA	7som_nc	0.103423	0.917632	0.883045	7som	nc
ulm	NCOA3	4som_npb	0.102479	0.918382	0.133435	4som	npb
ulm	NR1H3	7som_nc	0.0972736	0.922514	0.104721	7som	nc
ulm	ATF2	4som_npb	0.0886758	0.929344	0.0656289	4som	npb
ulm	SOX10	7som_nc	0.07459	0.940545	0.12601	7som	nc
ulm	SMAD3	4som_npb	0.0559535	0.955382	0.00844323	4som	npb
ulm	TWIST1	HH11_nc	0.0503156	0.959874	3.56129	HH11	nc
ulm	SNAI1	HH11_nc	0.0249143	0.980125	0.164151	HH11	nc

### Sheet: nt_Always_Negative
statistic	TF	Cluster	Activity	p_value	Expression	StageOnly	CellType
ulm	ISL1	7som_ne	-0.0411008	0.967218	0.000799018	7som	ne
ulm	IRF2	1som_ne	-0.0921967	0.926547	0.0672632	1som	ne
ulm	IRX1	HH5_ne	-0.122327	0.902647	0.0120008	HH5	ne
ulm	PITX1	1som_ne	-0.127044	0.898912	0.0180512	1som	ne
ulm	IRX1	7som_ne	-0.141916	0.887154	0.124826	7som	ne
ulm	IRX1	1som_ne	-0.144628	0.885013	0.014797	1som	ne
ulm	IRX1	4som_ne	-0.147543	0.882711	0.089528	4som	ne
ulm	EGR1	HH5_ne	-0.169638	0.865304	0.011998	HH5	ne
ulm	BHLHE40	HH11_ne	-0.185218	0.853068	0.174296	HH11	ne
ulm	EGR1	HH11_ne	-0.192256	0.847552	0.00459101	HH11	ne
ulm	ISL1	HH11_ne	-0.194187	0.84604	0.000979965	HH11	ne
ulm	PITX1	HH11_ne	-0.214619	0.830076	0.000286539	HH11	ne
ulm	NR3C1	7som_ne	-0.297318	0.76624	0.0162107	7som	ne
ulm	BHLHE40	HH5_ne	-0.310204	0.756423	0.00429751	HH5	ne
ulm	PITX1	7som_ne	-0.317371	0.75098	0.00704862	7som	ne
ulm	EGR1	4som_ne	-0.319632	0.749265	0.000916817	4som	ne
ulm	BHLHE40	1som_ne	-0.366757	0.713821	0.0246554	1som	ne
ulm	BHLHE40	4som_ne	-0.374151	0.708314	0.0127691	4som	ne
ulm	BHLHE40	7som_ne	-0.425167	0.67074	0.0349685	7som	ne
ulm	ZNF148	HH5_ne	-0.446835	0.65502	0.102521	HH5	ne
ulm	CREM	7som_ne	-0.486337	0.626757	0.0555183	7som	ne
ulm	ZNF148	1som_ne	-0.5283	0.597323	0.100199	1som	ne
ulm	ZNF148	4som_ne	-0.53895	0.589954	0.117432	4som	ne
ulm	HDAC1	7som_ne	-0.572325	0.567136	0.325265	7som	ne
ulm	HDAC1	HH11_ne	-0.602943	0.546584	0.651641	HH11	ne
ulm	CREM	HH11_ne	-0.625263	0.531837	0.0944464	HH11	ne
ulm	IRF2	HH5_ne	-0.632165	0.527318	0.0840177	HH5	ne
ulm	SCX	HH5_ne	-0.670577	0.502532	0.343356	HH5	ne
ulm	EGR1	1som_ne	-0.69177	0.489125	0.0011717	1som	ne
ulm	ISL1	HH5_ne	-0.724411	0.468859	0.00925836	HH5	ne
ulm	CREM	1som_ne	-0.729663	0.465642	0.0680556	1som	ne
ulm	IRF2	7som_ne	-0.73341	0.463355	0.109076	7som	ne
ulm	IRF2	4som_ne	-0.762495	0.445813	0.0879356	4som	ne
ulm	SCX	7som_ne	-0.777976	0.436633	0.185742	7som	ne
ulm	SCX	1som_ne	-0.792844	0.427919	0.215351	1som	ne
ulm	SCX	4som_ne	-0.808829	0.418665	0.190867	4som	ne
ulm	IRX1	HH11_ne	-0.829639	0.406796	0.379123	HH11	ne
ulm	ISL1	1som_ne	-0.856498	0.391778	0.00244058	1som	ne
ulm	ISL1	4som_ne	-0.873766	0.382302	0.00550458	4som	ne
ulm	NR3C1	HH11_ne	-0.944424	0.345015	0.0324404	HH11	ne
ulm	HDAC1	4som_ne	-0.972053	0.331088	0.673699	4som	ne
ulm	IRF2	HH11_ne	-1.10142	0.270785	0.112584	HH11	ne
ulm	CREM	4som_ne	-1.12132	0.262226	0.0687609	4som	ne
ulm	EGR1	7som_ne	-1.13425	0.256761	0.0090961	7som	ne
ulm	HDAC1	1som_ne	-1.17051	0.241873	0.698817	1som	ne
ulm	HDAC1	HH5_ne	-1.28188	0.199966	0.47669	HH5	ne
ulm	NR3C1	HH5_ne	-1.32707	0.184566	0.0177988	HH5	ne
ulm	SCX	HH11_ne	-1.34268	0.179457	0.103417	HH11	ne
ulm	NR3C1	1som_ne	-1.45842	0.144811	0.0216353	1som	ne
ulm	ZNF148	HH11_ne	-1.52814	0.126562	0.201411	HH11	ne
ulm	CREM	HH5_ne	-1.55364	0.120356	0.0752377	HH5	ne
ulm	ZNF148	7som_ne	-1.71683	0.0860936	0.124185	7som	ne
ulm	PITX1	4som_ne	-1.79761	0.0723205	0.0143203	4som	ne
ulm	NR3C1	4som_ne	-2.31242	0.0208093	0.00724611	4som	ne
ulm	PITX1	HH5_ne	-2.51395	0.0119809	0.0376068	HH5	ne

### Sheet: nt_Always_Positive
statistic	TF	Cluster	Activity	p_value	Expression	StageOnly	CellType
ulm	TCF7L2	HH5_ne	6.70729	2.28433e-11	1.36678	HH5	ne
ulm	SOX2	HH11_ne	4.87758	1.11918e-06	0.166917	HH11	ne
ulm	GLI2	4som_ne	4.55418	5.42837e-06	0.644677	4som	ne
ulm	PROX1	HH5_ne	4.17122	3.09924e-05	0.0202773	HH5	ne
ulm	NCOR2	HH11_ne	3.88894	0.000102451	0.889673	HH11	ne
ulm	SOX2	4som_ne	3.76115	0.000171748	0.527478	4som	ne
ulm	HSF1	HH5_ne	3.57965	0.000348477	0.0222513	HH5	ne
ulm	RARB	HH5_ne	3.43785	0.000592815	0.0309998	HH5	ne
ulm	DNMT1	HH5_ne	3.4314	0.000607041	0.101768	HH5	ne
ulm	PROX1	4som_ne	3.20168	0.00137785	0.000637529	4som	ne
ulm	SOX2	7som_ne	3.19441	0.00141293	0.204027	7som	ne
ulm	PAX6	4som_ne	3.0754	0.00211752	0.496487	4som	ne
ulm	SOX2	HH5_ne	3.06753	0.002174	0.34121	HH5	ne
ulm	CTNNB1	HH5_ne	3.04497	0.00234343	2.61231	HH5	ne
ulm	GLI2	1som_ne	3.00186	0.00270131	0.533534	1som	ne
ulm	GLI1	4som_ne	2.98749	0.00283123	0.0682985	4som	ne
ulm	PROX1	1som_ne	2.78185	0.00543231	0.00355025	1som	ne
ulm	ENO1	HH11_ne	2.77136	0.00561018	28.39	HH11	ne
ulm	PAX6	HH5_ne	2.74987	0.00599087	0.0617556	HH5	ne
ulm	SNAI1	HH11_ne	2.69458	0.0070795	0.0147046	HH11	ne
ulm	CTNNB1	4som_ne	2.64275	0.0082581	2.56386	4som	ne
ulm	TCF7L2	4som_ne	2.6214	0.00879284	1.07212	4som	ne
ulm	BCL6	4som_ne	2.60557	0.009209	0.0185306	4som	ne
ulm	SMAD3	4som_ne	2.59001	0.00963496	0.0293559	4som	ne
ulm	HSF2	HH11_ne	2.52255	0.0116924	0.914564	HH11	ne
ulm	SRF	4som_ne	2.46829	0.0136207	0.239022	4som	ne
ulm	BRCA1	4som_ne	2.41288	0.0158754	0.70708	4som	ne
ulm	ATF1	HH11_ne	2.39573	0.0166365	0.518527	HH11	ne
ulm	ENO1	4som_ne	2.38033	0.0173476	5.01333	4som	ne
ulm	NCOA3	HH11_ne	2.35338	0.0186557	0.113672	HH11	ne
ulm	NR2F2	4som_ne	2.31854	0.0204741	0.178532	4som	ne
ulm	GLI1	1som_ne	2.31466	0.0206862	0.0323231	1som	ne
ulm	ATF1	1som_ne	2.22986	0.0258167	0.413412	1som	ne
ulm	GLI1	HH11_ne	2.22596	0.0260769	0.151651	HH11	ne
ulm	CTCF	4som_ne	2.20828	0.0272856	1.02209	4som	ne
ulm	ZEB2	4som_ne	2.19271	0.02839	0.585974	4som	ne
ulm	HSF1	HH11_ne	2.12854	0.033358	0.0281134	HH11	ne
ulm	PAX6	1som_ne	2.12065	0.0340174	0.158725	1som	ne
ulm	AHR	4som_ne	2.1064	0.0352366	0.00506338	4som	ne
ulm	SP1	4som_ne	2.07192	0.0383416	0.117323	4som	ne
ulm	PAX6	HH11_ne	2.03726	0.041695	0.304334	HH11	ne
ulm	ENO1	HH5_ne	2.02277	0.0431688	7.81904	HH5	ne
ulm	SP1	1som_ne	2.01151	0.0443438	0.178507	1som	ne
ulm	ZEB2	HH11_ne	1.96856	0.0490779	0.910645	HH11	ne
ulm	CTCF	HH11_ne	1.96116	0.0499347	2.3035	HH11	ne
ulm	ATF1	7som_ne	1.90249	0.0571849	0.489253	7som	ne
ulm	SP1	HH11_ne	1.86782	0.0618667	0.074021	HH11	ne
ulm	BRCA1	1som_ne	1.73197	0.0833619	0.666786	1som	ne
ulm	SP2	HH5_ne	1.70967	0.0874105	0.00386635	HH5	ne
ulm	SRF	HH5_ne	1.67846	0.0933424	0.311658	HH5	ne
ulm	ENO1	1som_ne	1.61929	0.105471	8.08917	1som	ne
ulm	DNMT1	1som_ne	1.58845	0.112271	0.124725	1som	ne
ulm	HSF1	1som_ne	1.54696	0.121957	0.0184584	1som	ne
ulm	HSF1	7som_ne	1.53088	0.125886	0.0155966	7som	ne
ulm	NCOA3	7som_ne	1.51102	0.130868	0.0854423	7som	ne
ulm	HSF2	HH5_ne	1.49865	0.13405	0.770456	HH5	ne
ulm	AHR	1som_ne	1.49309	0.135498	0.0105804	1som	ne
ulm	AHR	HH5_ne	1.48961	0.136411	0.0153354	HH5	ne
ulm	PROX1	HH11_ne	1.47065	0.141472	0.00671713	HH11	ne
ulm	SP2	4som_ne	1.4202	0.155633	0.00796254	4som	ne
ulm	BCL6	1som_ne	1.40968	0.158718	0.0109121	1som	ne
ulm	SP2	1som_ne	1.36265	0.173076	0.0122601	1som	ne
ulm	RELA	4som_ne	1.34289	0.179389	0.0235286	4som	ne
ulm	MEF2A	HH5_ne	1.34272	0.179444	0.115349	HH5	ne
ulm	SOX2	1som_ne	1.33548	0.1818	0.404029	1som	ne
ulm	SP1	HH5_ne	1.32664	0.184708	0.112545	HH5	ne
ulm	BCL6	7som_ne	1.30536	0.19185	0.0263872	7som	ne
ulm	AHR	7som_ne	1.28421	0.199149	0.00926424	7som	ne
ulm	SMAD3	1som_ne	1.27229	0.20335	0.0297601	1som	ne
ulm	NR2F2	7som_ne	1.21672	0.223787	0.281283	7som	ne
ulm	ZEB2	7som_ne	1.18309	0.23685	0.353435	7som	ne
ulm	NR2F2	1som_ne	1.17237	0.241123	0.0464902	1som	ne
ulm	GLI2	HH5_ne	1.16479	0.244181	0.343866	HH5	ne
ulm	SP4	4som_ne	1.09282	0.274545	0.0738562	4som	ne
ulm	SNAI1	HH5_ne	1.08241	0.279139	0.0600428	HH5	ne
ulm	NCOA3	4som_ne	1.07119	0.284152	0.081272	4som	ne
ulm	TCF7L2	1som_ne	1.04975	0.293902	1.40921	1som	ne
ulm	TCF7L2	7som_ne	1.04819	0.294618	0.448655	7som	ne
ulm	NCOR2	7som_ne	1.02924	0.303436	0.597304	7som	ne
ulm	DNMT1	4som_ne	1.01875	0.308388	0.0958289	4som	ne
ulm	MEF2A	1som_ne	1.00395	0.31547	0.0789267	1som	ne
ulm	RARB	4som_ne	0.983872	0.325243	0.0384615	4som	ne
ulm	SRF	HH11_ne	0.975342	0.329454	0.594891	HH11	ne
ulm	CTNNB1	1som_ne	0.930269	0.352292	2.30613	1som	ne
ulm	MEF2A	4som_ne	0.928927	0.352988	0.0837806	4som	ne
ulm	NR2F2	HH11_ne	0.912645	0.361489	0.657487	HH11	ne
ulm	SP4	HH5_ne	0.90307	0.366547	0.0998829	HH5	ne
ulm	SNAI1	7som_ne	0.902464	0.366869	0.0370902	7som	ne
ulm	HSF2	7som_ne	0.882742	0.377433	0.543797	7som	ne
ulm	RARB	7som_ne	0.86186	0.38882	0.0101872	7som	ne
ulm	DNMT1	7som_ne	0.854835	0.392698	0.101327	7som	ne
ulm	ENO1	7som_ne	0.836853	0.402729	15.2268	7som	ne
ulm	BCL6	HH11_ne	0.834987	0.403779	0.0331018	HH11	ne
ulm	SMAD3	HH5_ne	0.833971	0.404351	0.0202857	HH5	ne
ulm	RELA	HH11_ne	0.823551	0.410248	0.0106555	HH11	ne
ulm	SP1	7som_ne	0.800018	0.423751	0.0854598	7som	ne
ulm	BRCA1	HH11_ne	0.753178	0.451391	1.69515	HH11	ne
ulm	TCF7L2	HH11_ne	0.748829	0.454008	0.70052	HH11	ne
ulm	DNMT1	HH11_ne	0.73774	0.460719	0.170068	HH11	ne
ulm	RELA	HH5_ne	0.702841	0.482199	0.0135959	HH5	ne
ulm	BRCA1	7som_ne	0.695974	0.486489	0.41489	7som	ne
ulm	CTCF	1som_ne	0.685242	0.493234	0.892592	1som	ne
ulm	ATF1	4som_ne	0.672304	0.501432	0.449276	4som	ne
ulm	ZEB2	1som_ne	0.653193	0.513673	0.534296	1som	ne
ulm	BCL6	HH5_ne	0.644025	0.519599	0.0131223	HH5	ne
ulm	SNAI1	4som_ne	0.64046	0.521913	0.173196	4som	ne
ulm	RARB	1som_ne	0.63155	0.52772	0.0377349	1som	ne
ulm	GLI2	HH11_ne	0.603816	0.546003	0.471832	HH11	ne
ulm	SRF	7som_ne	0.588239	0.556408	0.311824	7som	ne
ulm	HSF1	4som_ne	0.535897	0.592062	0.0228217	4som	ne
ulm	BRCA1	HH5_ne	0.50527	0.613399	0.900562	HH5	ne
ulm	SRF	1som_ne	0.488563	0.62518	0.174077	1som	ne
ulm	RELA	1som_ne	0.446243	0.655448	0.0105314	1som	ne
ulm	AHR	HH11_ne	0.443508	0.657424	0.0248185	HH11	ne
ulm	RARB	HH11_ne	0.427234	0.669234	0.0436349	HH11	ne
ulm	CTNNB1	HH11_ne	0.417487	0.676347	3.47983	HH11	ne
ulm	SP4	1som_ne	0.397654	0.690908	0.096467	1som	ne
ulm	CTCF	HH5_ne	0.38684	0.698897	1.04426	HH5	ne
ulm	CTNNB1	7som_ne	0.365887	0.71447	2.04763	7som	ne
ulm	SP4	HH11_ne	0.309003	0.757337	0.120467	HH11	ne
ulm	HSF2	4som_ne	0.288281	0.773148	0.706545	4som	ne
ulm	NCOA3	HH5_ne	0.278779	0.78043	0.101262	HH5	ne
ulm	GLI1	HH5_ne	0.272341	0.785375	0.0316025	HH5	ne
ulm	SP2	HH11_ne	0.260393	0.794575	0.00365737	HH11	ne
ulm	MEF2A	7som_ne	0.25606	0.797918	0.0760316	7som	ne
ulm	PROX1	7som_ne	0.253504	0.799893	0.000608386	7som	ne
ulm	SP2	7som_ne	0.235399	0.813912	0.00406884	7som	ne
ulm	SNAI1	1som_ne	0.215422	0.82945	0.153876	1som	ne
ulm	NCOR2	1som_ne	0.208466	0.834877	1.8692	1som	ne
ulm	ATF1	HH5_ne	0.20275	0.839341	0.272986	HH5	ne
ulm	HSF2	1som_ne	0.192512	0.847352	0.566541	1som	ne
ulm	NCOR2	4som_ne	0.191879	0.847848	1.80462	4som	ne
ulm	GLI1	7som_ne	0.179204	0.857788	0.0543867	7som	ne
ulm	MEF2A	HH11_ne	0.174224	0.861699	0.127298	HH11	ne
ulm	CTCF	7som_ne	0.174223	0.8617	0.95076	7som	ne
ulm	ZEB2	HH5_ne	0.148026	0.88233	0.659037	HH5	ne
ulm	PAX6	7som_ne	0.142082	0.887023	0.770942	7som	ne
ulm	GLI2	7som_ne	0.133035	0.894173	0.167008	7som	ne
ulm	NCOR2	HH5_ne	0.103425	0.917632	1.14201	HH5	ne
ulm	SMAD3	HH11_ne	0.0777263	0.93805	0.0771596	HH11	ne
ulm	SP4	7som_ne	0.0707468	0.943603	0.0624283	7som	ne
ulm	NR2F2	HH5_ne	0.0382336	0.969503	0.0222922	HH5	ne
ulm	RELA	7som_ne	0.017031	0.986413	0.0136473	7som	ne
ulm	SMAD3	7som_ne	0.00193464	0.998456	0.0214683	7som	ne
ulm	NCOA3	1som_ne	0.00133896	0.998932	0.0527588	1som	ne

### Sheet: Vnt_Always_Negative
statistic	TF	Cluster	Activity	p_value	Expression	StageOnly	CellType
ulm	ZNF143	1som_Vnt	-0.0146956	0.988276	0.519244	1som	Vnt
ulm	EN1	HH5_Vnt	-0.155525	0.876416	0.0161442	HH5	Vnt
ulm	EN1	7som_Vnt	-0.168178	0.866452	0.0991687	7som	Vnt
ulm	SMAD5	4som_Vnt	-0.204522	0.837957	0.949572	4som	Vnt
ulm	EN1	4som_Vnt	-0.214505	0.830165	0.0139775	4som	Vnt
ulm	EN1	1som_Vnt	-0.223669	0.823027	0.0445644	1som	Vnt
ulm	SMAD5	HH11_Vnt	-0.285527	0.775257	1.24136	HH11	Vnt
ulm	THRA	HH11_Vnt	-0.312747	0.75449	0.0560848	HH11	Vnt
ulm	HDAC1	HH11_Vnt	-0.339786	0.734037	0.551674	HH11	Vnt
ulm	SMAD9	HH5_Vnt	-0.426183	0.67	0.0159424	HH5	Vnt
ulm	SMAD9	7som_Vnt	-0.460856	0.644929	0.112468	7som	Vnt
ulm	GLI3	1som_Vnt	-0.482095	0.629767	0.144947	1som	Vnt
ulm	SMAD5	7som_Vnt	-0.550994	0.581671	0.664371	7som	Vnt
ulm	SMAD9	4som_Vnt	-0.587815	0.556692	0.037012	4som	Vnt
ulm	SMAD9	1som_Vnt	-0.612928	0.539962	0.0278964	1som	Vnt
ulm	HDAC1	4som_Vnt	-0.630557	0.528369	0.766424	4som	Vnt
ulm	THRA	7som_Vnt	-0.660271	0.509121	0.0551971	7som	Vnt
ulm	ZNF143	HH5_Vnt	-0.660888	0.508725	0.7651	HH5	Vnt
ulm	ZNF143	7som_Vnt	-0.71466	0.474864	0.569015	7som	Vnt
ulm	SMAD5	1som_Vnt	-0.732817	0.463716	1.0943	1som	Vnt
ulm	ZNF143	HH11_Vnt	-0.792407	0.428174	0.217125	HH11	Vnt
ulm	SMAD9	HH11_Vnt	-0.80502	0.42086	0.100313	HH11	Vnt
ulm	ZNF143	4som_Vnt	-0.911562	0.362059	0.698245	4som	Vnt
ulm	HDAC1	1som_Vnt	-0.92751	0.353722	0.654499	1som	Vnt
ulm	HDAC1	7som_Vnt	-0.941325	0.3466	0.310801	7som	Vnt
ulm	HDAC1	HH5_Vnt	-1.4722	0.141053	0.41281	HH5	Vnt
ulm	EN1	HH11_Vnt	-1.504	0.132668	3.55827	HH11	Vnt
ulm	GLI3	4som_Vnt	-1.65659	0.0976872	0.0982736	4som	Vnt
ulm	SMAD5	HH5_Vnt	-1.66732	0.0955359	0.938311	HH5	Vnt
ulm	GLI3	HH5_Vnt	-1.9741	0.0484448	0.342207	HH5	Vnt
ulm	THRA	4som_Vnt	-2.23749	0.0253138	0.0356062	4som	Vnt
ulm	GLI3	7som_Vnt	-2.70408	0.00688075	0.213756	7som	Vnt
ulm	GLI3	HH11_Vnt	-3.31076	0.000939346	0.335701	HH11	Vnt
ulm	THRA	1som_Vnt	-3.81935	0.000135997	0.0569411	1som	Vnt
ulm	THRA	HH5_Vnt	-6.49196	9.5981e-11	0.0354183	HH5	Vnt

### Sheet: Vnt_Always_Positive
statistic	TF	Cluster	Activity	p_value	Expression	StageOnly	CellType
ulm	FOXA2	HH5_Vnt	11.1871	1.34875e-28	1.70666	HH5	Vnt
ulm	FOXD3	7som_Vnt	9.82649	1.62874e-22	0.15599	7som	Vnt
ulm	FOXA2	4som_Vnt	9.68561	6.30676e-22	1.81948	4som	Vnt
ulm	FOXD3	4som_Vnt	8.9812	4.17518e-19	0.134377	4som	Vnt
ulm	FOXA2	7som_Vnt	7.96073	2.25531e-15	1.66288	7som	Vnt
ulm	FOXA2	HH11_Vnt	7.82318	6.66943e-15	1.81824	HH11	Vnt
ulm	ONECUT1	4som_Vnt	7.22694	5.97085e-13	0.012433	4som	Vnt
ulm	CEBPG	4som_Vnt	6.60935	4.41235e-11	0.531039	4som	Vnt
ulm	FOXA2	1som_Vnt	6.5006	9.06802e-11	1.21644	1som	Vnt
ulm	IRX1	7som_Vnt	6.34684	2.46367e-10	0.0201573	7som	Vnt
ulm	FOXM1	7som_Vnt	6.22164	5.46817e-10	0.309003	7som	Vnt
ulm	FOXD3	HH5_Vnt	6.14762	8.70004e-10	0.475319	HH5	Vnt
ulm	JUN	HH5_Vnt	6.13351	9.49958e-10	1.0883	HH5	Vnt
ulm	RORA	7som_Vnt	6.11504	1.06554e-09	0.188709	7som	Vnt
ulm	ELK3	7som_Vnt	6.00045	2.15694e-09	0.0812364	7som	Vnt
ulm	FOXD3	1som_Vnt	5.99178	2.27397e-09	0.126848	1som	Vnt
ulm	ATF1	HH11_Vnt	5.85635	5.14362e-09	0.424295	HH11	Vnt
ulm	ONECUT1	7som_Vnt	5.60488	2.23609e-08	0.00950645	7som	Vnt
ulm	ELK3	4som_Vnt	5.59804	2.32538e-08	0.146389	4som	Vnt
ulm	ONECUT1	1som_Vnt	5.43933	5.69448e-08	0.00927532	1som	Vnt
ulm	CEBPG	7som_Vnt	5.42633	6.12142e-08	0.291266	7som	Vnt
ulm	EPAS1	HH11_Vnt	5.21589	1.92966e-07	0.0219731	HH11	Vnt
ulm	IRX1	HH11_Vnt	4.95072	7.72402e-07	0.137748	HH11	Vnt
ulm	SSRP1	7som_Vnt	4.88925	1.05522e-06	1.50171	7som	Vnt
ulm	OTX2	7som_Vnt	4.75727	2.03716e-06	1.26319	7som	Vnt
ulm	ATF1	7som_Vnt	4.61861	3.99459e-06	0.501179	7som	Vnt
ulm	CREB1	7som_Vnt	4.4326	9.58034e-06	0.243157	7som	Vnt
ulm	IRX1	4som_Vnt	4.4252	9.91307e-06	0.0241248	4som	Vnt
ulm	RORA	HH11_Vnt	4.3516	1.38799e-05	0.107996	HH11	Vnt
ulm	ONECUT1	HH5_Vnt	4.25078	2.18286e-05	0.0292643	HH5	Vnt
ulm	OTX2	4som_Vnt	4.22124	2.48803e-05	1.52166	4som	Vnt
ulm	RORA	4som_Vnt	4.17051	3.10885e-05	0.0648797	4som	Vnt
ulm	ONECUT1	HH11_Vnt	4.16658	3.16265e-05	0.00940688	HH11	Vnt
ulm	YBX1	HH11_Vnt	4.08872	4.4297e-05	47.271	HH11	Vnt
ulm	NR1H3	7som_Vnt	4.04734	5.28629e-05	0.0793178	7som	Vnt
ulm	SP1	HH5_Vnt	3.97318	7.22717e-05	0.0989876	HH5	Vnt
ulm	CREB1	HH11_Vnt	3.95796	7.70103e-05	0.41446	HH11	Vnt
ulm	KAT7	HH11_Vnt	3.95617	7.75888e-05	1.38206	HH11	Vnt
ulm	JUN	1som_Vnt	3.93859	8.34716e-05	1.5262	1som	Vnt
ulm	FOXM1	4som_Vnt	3.90623	9.54206e-05	0.224549	4som	Vnt
ulm	FOXJ1	4som_Vnt	3.77271	0.000164008	0.105054	4som	Vnt
ulm	CEBPG	1som_Vnt	3.76554	0.000168774	0.575537	1som	Vnt
ulm	CTNNB1	HH5_Vnt	3.75283	0.000177534	2.50965	HH5	Vnt
ulm	MSX1	7som_Vnt	3.73323	0.000191883	0.0971594	7som	Vnt
ulm	SIX3	7som_Vnt	3.57696	0.000352056	0.488245	7som	Vnt
ulm	SP1	HH11_Vnt	3.50734	0.000457995	0.0338807	HH11	Vnt
ulm	CREB1	HH5_Vnt	3.48609	0.000495838	0.18387	HH5	Vnt
ulm	HIF1A	HH11_Vnt	3.47468	0.000517331	1.32282	HH11	Vnt
ulm	XBP1	HH5_Vnt	3.42289	0.000626318	1.44719	HH5	Vnt
ulm	KDM5B	4som_Vnt	3.40666	0.00066463	1.29186	4som	Vnt
ulm	PITX2	7som_Vnt	3.40509	0.00066846	0.0640056	7som	Vnt
ulm	FOXM1	HH5_Vnt	3.40278	0.000674117	0.109145	HH5	Vnt
ulm	ATF1	1som_Vnt	3.37427	0.000747729	0.511959	1som	Vnt
ulm	ATF1	4som_Vnt	3.35318	0.000806917	0.517531	4som	Vnt
ulm	GLI1	HH5_Vnt	3.33911	0.000848778	0.042953	HH5	Vnt
ulm	KDM5B	HH5_Vnt	3.27547	0.00106457	0.852245	HH5	Vnt
ulm	EPAS1	7som_Vnt	3.26969	0.00108653	0.00758602	7som	Vnt
ulm	SMAD3	HH5_Vnt	3.25907	0.0011279	0.0392078	HH5	Vnt
ulm	ELK3	1som_Vnt	3.24309	0.0011929	0.236306	1som	Vnt
ulm	MSX1	HH11_Vnt	3.24174	0.00119855	0.04044	HH11	Vnt
ulm	PITX2	4som_Vnt	3.17121	0.00153044	0.0117053	4som	Vnt
ulm	KDM5B	HH11_Vnt	3.16433	0.00156703	2.36824	HH11	Vnt
ulm	FOXD3	HH11_Vnt	3.13648	0.00172334	0.0309204	HH11	Vnt
ulm	JUN	4som_Vnt	3.11002	0.001885	1.39908	4som	Vnt
ulm	FOXJ1	1som_Vnt	3.07671	0.00210832	0.113858	1som	Vnt
ulm	USF1	HH11_Vnt	3.04817	0.00231863	0.0438645	HH11	Vnt
ulm	RORA	HH5_Vnt	3.02188	0.00252929	0.125748	HH5	Vnt
ulm	XBP1	HH11_Vnt	2.96319	0.00306403	1.72939	HH11	Vnt
ulm	TBXT	1som_Vnt	2.93501	0.00335585	0.0121569	1som	Vnt
ulm	KDM5B	1som_Vnt	2.89961	0.00375832	1.02255	1som	Vnt
ulm	LEF1	HH5_Vnt	2.8133	0.00492946	0.0721492	HH5	Vnt
ulm	OTX2	HH5_Vnt	2.75911	0.00582444	0.474983	HH5	Vnt
ulm	SOX9	HH5_Vnt	2.75739	0.00585516	0.115148	HH5	Vnt
ulm	JUN	7som_Vnt	2.72793	0.0064034	0.596723	7som	Vnt
ulm	PPARA	7som_Vnt	2.68838	0.0072121	0.0147486	7som	Vnt
ulm	TBXT	4som_Vnt	2.68332	0.00732204	0.0453776	4som	Vnt
ulm	FOXM1	HH11_Vnt	2.68067	0.00737999	0.118198	HH11	Vnt
ulm	USF1	HH5_Vnt	2.65718	0.00791361	0.0909337	HH5	Vnt
ulm	TBXT	HH5_Vnt	2.65312	0.0080093	0.114049	HH5	Vnt
ulm	TBXT	7som_Vnt	2.60921	0.00911166	0.088567	7som	Vnt
ulm	SSRP1	4som_Vnt	2.60339	0.00926764	1.37955	4som	Vnt
ulm	SIX3	4som_Vnt	2.60252	0.00929118	1.90163	4som	Vnt
ulm	IRX1	HH5_Vnt	2.5879	0.0096941	0.0104562	HH5	Vnt
ulm	SSRP1	HH5_Vnt	2.58569	0.00975629	1.34981	HH5	Vnt
ulm	SP3	HH11_Vnt	2.56583	0.0103319	0.988325	HH11	Vnt
ulm	MAFB	7som_Vnt	2.56393	0.0103885	0.0587039	7som	Vnt
ulm	ELK3	HH5_Vnt	2.54062	0.0111062	0.272704	HH5	Vnt
ulm	YBX1	7som_Vnt	2.53531	0.0112757	57.5528	7som	Vnt
ulm	OTX2	1som_Vnt	2.50145	0.0124114	0.975576	1som	Vnt
ulm	MAFB	4som_Vnt	2.48198	0.0131096	0.107474	4som	Vnt
ulm	TBXT	HH11_Vnt	2.4795	0.013201	0.0560758	HH11	Vnt
ulm	FOXJ1	7som_Vnt	2.43561	0.0149136	0.0340973	7som	Vnt
ulm	CREB1	1som_Vnt	2.42484	0.0153627	0.171864	1som	Vnt
ulm	HIF1A	7som_Vnt	2.409	0.0160449	0.658392	7som	Vnt
ulm	FOS	HH11_Vnt	2.4002	0.0164354	0.108397	HH11	Vnt
ulm	EZH2	HH11_Vnt	2.37909	0.0174057	2.02098	HH11	Vnt
ulm	OTX2	HH11_Vnt	2.37151	0.0177667	1.52445	HH11	Vnt
ulm	LEF1	7som_Vnt	2.34907	0.0188726	0.0108848	7som	Vnt
ulm	CEBPG	HH11_Vnt	2.34302	0.0191812	0.590647	HH11	Vnt
ulm	SSRP1	HH11_Vnt	2.30216	0.0213812	2.14744	HH11	Vnt
ulm	EWSR1	4som_Vnt	2.29641	0.0217082	0.805292	4som	Vnt
ulm	NR1H3	4som_Vnt	2.27911	0.022717	0.165693	4som	Vnt
ulm	CREB1	4som_Vnt	2.25803	0.0240019	0.172887	4som	Vnt
ulm	KDM5B	7som_Vnt	2.1832	0.0290838	0.794071	7som	Vnt
ulm	PITX2	HH11_Vnt	2.16214	0.0306711	0.343267	HH11	Vnt
ulm	FOXM1	1som_Vnt	2.12784	0.0334165	0.151208	1som	Vnt
ulm	SOX9	7som_Vnt	2.10671	0.03521	0.167514	7som	Vnt
ulm	JUN	HH11_Vnt	2.10185	0.035634	0.66598	HH11	Vnt
ulm	LEF1	HH11_Vnt	2.09529	0.0362131	0.126737	HH11	Vnt
ulm	SIX3	HH11_Vnt	2.02938	0.0424906	0.194346	HH11	Vnt
ulm	MAF	HH5_Vnt	1.96207	0.0498288	0.00790253	HH5	Vnt
ulm	KLF11	7som_Vnt	1.93158	0.0534879	0.229722	7som	Vnt
ulm	EZH2	7som_Vnt	1.92283	0.0545784	1.51299	7som	Vnt
ulm	SIX3	HH5_Vnt	1.89903	0.0576385	0.813638	HH5	Vnt
ulm	CTNNB1	7som_Vnt	1.85046	0.0643269	2.77472	7som	Vnt
ulm	RORA	1som_Vnt	1.80254	0.0715423	0.0704811	1som	Vnt
ulm	YBX1	HH5_Vnt	1.79872	0.0721443	36.6856	HH5	Vnt
ulm	KLF11	HH5_Vnt	1.78751	0.0739371	0.0731297	HH5	Vnt
ulm	FOS	7som_Vnt	1.74864	0.0804353	0.2145	7som	Vnt
ulm	MSX1	4som_Vnt	1.74817	0.080517	0.0535254	4som	Vnt
ulm	HIF1A	HH5_Vnt	1.72114	0.0853086	0.814274	HH5	Vnt
ulm	SP1	4som_Vnt	1.69116	0.0908898	0.132087	4som	Vnt
ulm	MSX1	HH5_Vnt	1.64849	0.0993368	0.0449238	HH5	Vnt
ulm	SP3	4som_Vnt	1.61848	0.105645	0.422019	4som	Vnt
ulm	SOX9	HH11_Vnt	1.61541	0.106308	0.271447	HH11	Vnt
ulm	FOS	4som_Vnt	1.61305	0.106819	0.313366	4som	Vnt
ulm	GLI1	HH11_Vnt	1.61014	0.107453	0.0543475	HH11	Vnt
ulm	SMAD3	HH11_Vnt	1.58993	0.111936	0.0267037	HH11	Vnt
ulm	HIF1A	1som_Vnt	1.58832	0.1123	0.698653	1som	Vnt
ulm	KLF11	4som_Vnt	1.56975	0.116558	0.376786	4som	Vnt
ulm	MAFB	HH11_Vnt	1.55643	0.119692	0.13098	HH11	Vnt
ulm	HMGA2	HH11_Vnt	1.55478	0.120084	0.251271	HH11	Vnt
ulm	HES1	4som_Vnt	1.48049	0.138827	0.338805	4som	Vnt
ulm	ELK3	HH11_Vnt	1.4776	0.139601	0.160769	HH11	Vnt
ulm	EWSR1	HH5_Vnt	1.46403	0.14327	0.446684	HH5	Vnt
ulm	EZH2	HH5_Vnt	1.46006	0.14436	1.79938	HH5	Vnt
ulm	EWSR1	1som_Vnt	1.4567	0.145284	0.859554	1som	Vnt
ulm	SSRP1	1som_Vnt	1.45512	0.145721	1.13216	1som	Vnt
ulm	YBX1	4som_Vnt	1.438	0.150518	29.6627	4som	Vnt
ulm	IRX1	1som_Vnt	1.42232	0.155019	0.0375126	1som	Vnt
ulm	HMGA2	4som_Vnt	1.39729	0.162409	0.0933147	4som	Vnt
ulm	EWSR1	7som_Vnt	1.3757	0.168997	0.648791	7som	Vnt
ulm	SMAD3	4som_Vnt	1.36733	0.171605	0.0154934	4som	Vnt
ulm	SP1	7som_Vnt	1.35212	0.17642	0.0836475	7som	Vnt
ulm	EZH2	4som_Vnt	1.3479	0.177771	1.43774	4som	Vnt
ulm	HES1	HH11_Vnt	1.31798	0.187591	0.503225	HH11	Vnt
ulm	PITX2	1som_Vnt	1.31435	0.188809	0.0429296	1som	Vnt
ulm	PITX2	HH5_Vnt	1.29667	0.194826	0.0205724	HH5	Vnt
ulm	USF1	4som_Vnt	1.2881	0.197793	0.0693142	4som	Vnt
ulm	SMAD3	7som_Vnt	1.28732	0.198064	0.0219323	7som	Vnt
ulm	EZH2	1som_Vnt	1.28398	0.199231	1.84968	1som	Vnt
ulm	KLF11	HH11_Vnt	1.28034	0.200506	0.266365	HH11	Vnt
ulm	SIX3	1som_Vnt	1.27431	0.202634	1.96178	1som	Vnt
ulm	KAT7	HH5_Vnt	1.23772	0.215898	0.603473	HH5	Vnt
ulm	GLI1	4som_Vnt	1.22127	0.222062	0.101077	4som	Vnt
ulm	USF1	7som_Vnt	1.21036	0.226216	0.060006	7som	Vnt
ulm	NR1H3	1som_Vnt	1.16663	0.243434	0.157106	1som	Vnt
ulm	CEBPG	HH5_Vnt	1.16353	0.244691	0.71132	HH5	Vnt
ulm	HES1	HH5_Vnt	1.15879	0.246616	0.547174	HH5	Vnt
ulm	PPARA	HH11_Vnt	1.15871	0.246648	0.00785528	HH11	Vnt
ulm	CTNNB1	4som_Vnt	1.15056	0.249989	3.02441	4som	Vnt
ulm	PPARA	HH5_Vnt	1.09771	0.272404	0.0581395	HH5	Vnt
ulm	SOX9	4som_Vnt	1.09124	0.27524	0.143869	4som	Vnt
ulm	SP3	7som_Vnt	1.07793	0.281136	0.335064	7som	Vnt
ulm	SP3	HH5_Vnt	1.06219	0.28822	0.517667	HH5	Vnt
ulm	USF1	1som_Vnt	1.03582	0.300354	0.116444	1som	Vnt
ulm	GLI1	7som_Vnt	1.00766	0.313684	0.0774861	7som	Vnt
ulm	CTNNB1	1som_Vnt	0.976369	0.328946	2.77748	1som	Vnt
ulm	LEF1	4som_Vnt	0.965005	0.334606	0.0702531	4som	Vnt
ulm	HES1	7som_Vnt	0.935615	0.349532	0.738864	7som	Vnt
ulm	SIX1	7som_Vnt	0.905266	0.365384	1.18332	7som	Vnt
ulm	HMGA2	7som_Vnt	0.900289	0.368025	0.0314663	7som	Vnt
ulm	FOS	1som_Vnt	0.89193	0.372488	0.252803	1som	Vnt
ulm	FOS	HH5_Vnt	0.89076	0.373116	0.210758	HH5	Vnt
ulm	NFE2L2	HH11_Vnt	0.853099	0.39366	0.27894	HH11	Vnt
ulm	SIX1	1som_Vnt	0.818019	0.413399	0.584469	1som	Vnt
ulm	FOXJ1	HH5_Vnt	0.802443	0.422348	0.211152	HH5	Vnt
ulm	MAFB	1som_Vnt	0.786518	0.431614	0.114972	1som	Vnt
ulm	SP1	1som_Vnt	0.76885	0.442031	0.107038	1som	Vnt
ulm	XBP1	1som_Vnt	0.767939	0.442573	0.706798	1som	Vnt
ulm	MSX1	1som_Vnt	0.74579	0.455842	0.0388531	1som	Vnt
ulm	MAF	1som_Vnt	0.743066	0.457489	0.0364109	1som	Vnt
ulm	YBX1	1som_Vnt	0.721157	0.470859	24.7231	1som	Vnt
ulm	LEF1	1som_Vnt	0.684673	0.493593	0.0313861	1som	Vnt
ulm	XBP1	7som_Vnt	0.659035	0.509914	0.529564	7som	Vnt
ulm	MAFB	HH5_Vnt	0.647384	0.517424	0.0276912	HH5	Vnt
ulm	SIX1	HH5_Vnt	0.615737	0.538106	0.266668	HH5	Vnt
ulm	MAF	HH11_Vnt	0.61543	0.538309	0.0114893	HH11	Vnt
ulm	CTNNB1	HH11_Vnt	0.576999	0.563976	3.65135	HH11	Vnt
ulm	SMAD1	4som_Vnt	0.562734	0.57365	0.261843	4som	Vnt
ulm	NFE2L2	7som_Vnt	0.551277	0.581477	0.279226	7som	Vnt
ulm	XBP1	4som_Vnt	0.540217	0.58908	0.621347	4som	Vnt
ulm	NFE2L2	HH5_Vnt	0.529068	0.59679	0.225655	HH5	Vnt
ulm	EPAS1	1som_Vnt	0.514085	0.607223	0.00281866	1som	Vnt
ulm	KLF11	1som_Vnt	0.499015	0.617799	0.19377	1som	Vnt
ulm	HMGA2	1som_Vnt	0.462146	0.644004	0.201175	1som	Vnt
ulm	HES1	1som_Vnt	0.4526	0.650864	0.202528	1som	Vnt
ulm	SMAD1	1som_Vnt	0.449857	0.65284	0.13624	1som	Vnt
ulm	GLI1	1som_Vnt	0.443083	0.657731	0.0868219	1som	Vnt
ulm	MAF	4som_Vnt	0.418944	0.675281	0.0110606	4som	Vnt
ulm	SIX1	4som_Vnt	0.377538	0.705796	0.608622	4som	Vnt
ulm	SIX1	HH11_Vnt	0.37312	0.709081	0.319345	HH11	Vnt
ulm	NR1H3	HH5_Vnt	0.354511	0.722976	0.115415	HH5	Vnt
ulm	HIF1A	4som_Vnt	0.348431	0.727536	0.876256	4som	Vnt
ulm	SP3	1som_Vnt	0.347051	0.728573	0.405805	1som	Vnt
ulm	KAT7	7som_Vnt	0.314545	0.753125	0.93979	7som	Vnt
ulm	KAT7	4som_Vnt	0.308533	0.757694	0.871518	4som	Vnt
ulm	EPAS1	4som_Vnt	0.29633	0.766994	0.00874884	4som	Vnt
ulm	SMAD1	7som_Vnt	0.294392	0.768475	0.311875	7som	Vnt
ulm	EPAS1	HH5_Vnt	0.265959	0.790285	0.00280613	HH5	Vnt
ulm	HMGA2	HH5_Vnt	0.239457	0.810765	0.0570657	HH5	Vnt
ulm	ATF1	HH5_Vnt	0.227662	0.819921	0.326005	HH5	Vnt
ulm	PPARA	4som_Vnt	0.220064	0.825833	0.0559954	4som	Vnt
ulm	NR1H3	HH11_Vnt	0.165589	0.868489	0.266489	HH11	Vnt
ulm	PPARA	1som_Vnt	0.157536	0.874831	0.029821	1som	Vnt
ulm	KAT7	1som_Vnt	0.153923	0.877678	0.585084	1som	Vnt
ulm	SMAD1	HH5_Vnt	0.121676	0.903162	0.0788442	HH5	Vnt
ulm	NFE2L2	4som_Vnt	0.0999375	0.920399	0.189119	4som	Vnt
ulm	FOXJ1	HH11_Vnt	0.0959746	0.923546	0.0165215	HH11	Vnt
ulm	NFE2L2	1som_Vnt	0.0844324	0.932717	0.28039	1som	Vnt
ulm	SMAD3	1som_Vnt	0.0712369	0.943213	0.0189481	1som	Vnt
ulm	SMAD1	HH11_Vnt	0.0554174	0.955809	0.622978	HH11	Vnt
ulm	SOX9	1som_Vnt	0.053831	0.957073	0.157819	1som	Vnt
ulm	EWSR1	HH11_Vnt	0.028828	0.977003	0.709164	HH11	Vnt
ulm	MAF	7som_Vnt	0.0243235	0.980596	0.00918595	7som	Vnt
